# Targeting Fibroblast-Endothelial Interactions in LAM Pathogenesis: 3D Spheroid and Spatial Transcriptomic Insights for Therapeutic Innovation

**DOI:** 10.1101/2023.06.12.544372

**Authors:** Sinem Koc-Gunel, Emily C. Liu, Lalit K. Gautam, Ben A. Calvert, Shubha Murthy, Noa C. Harriott, Janna C. Nawroth, Beiyun Zhou, Vera P. Krymskaya, Amy L. Ryan

## Abstract

Lymphangioleiomyomatosis (LAM) is a progressive lung disease with limited treatments, largely due to an incomplete understanding of its pathogenesis. Lymphatic endothelial cells (LECs) invade LAM cell clusters, which include HMB-45-positive epithelioid cells and smooth muscle α-actin-expressing LAM-associated fibroblasts (LAMFs). Recent evidence shows that LAMFs resemble cancer-associated fibroblasts, with LAMF-LEC interactions contributing to disease progression. To explore these mechanisms, we used spatial transcriptomics on LAM lung tissues and identified a gene cluster enriched in kinase signaling pathways linked to myofibroblasts and co-expressed with LEC markers. Kinase arrays revealed elevated PDGFR and FGFR in LAMFs. Using a 3D co-culture spheroid model of primary LAMFs and LECs, we observed increased invasion in LAMF-LEC spheroids compared to non-LAM fibroblasts. Treatment with sorafenib, a multikinase inhibitor, significantly reduced invasion, outperforming Rapamycin. We also confirmed TSC2-null AML cells as key VEGF-A secretors, which was suppressed by sorafenib in both AML cells and LAMFs. These findings highlight VEGF-A and bFGF as potential therapeutic targets and suggest multikinase inhibition as a promising strategy for LAM.

**One Sentence Summary:** Using 3D spheroids and spatial transcriptomics, we identified LAMFs and LECs as key contributors to LAM, with bFGF and VEGF-A as potential therapeutic targets

## Supplementary Database S3 for "Targeting Fibroblast-Endothelial Interactions in LAM Pathogenesis: 3D Spheroid and Spatial Transcriptomic Insights for Therapeutic Innovation"

### Sheet: all_DEGs_across_clusters
p_val	avg_log2FC	pct.1	pct.2	p_val_adj	cluster	gene
0	0.664878	1	0.999	0	0	ACTA2
8.42979314659675E-290	0.561152	1	1	1.68595862931935E-286	0	MYL9
2.78135962965728E-252	0.611361	1	0.991	5.56271925931455E-249	0	MYLK
2.34728437953202E-241	0.656345	1	0.992	4.69456875906404E-238	0	TAGLN
1.22651914240696E-209	0.608074	1	0.996	2.45303828481391E-206	0	TPM2
6.08410388361261E-209	0.641239	0.996	0.956	1.21682077672252E-205	0	OGN
2.17672332954771E-208	0.803328	0.999	0.988	4.35344665909542E-205	0	COL3A1
8.18344889473865E-196	0.576838	0.999	0.991	1.63668977894773E-192	0	TPM1
5.67778565820843E-194	0.714463	0.998	0.996	1.13555713164169E-190	0	COL1A2
1.86576314798312E-189	3.37536	0.256	0.025	3.73152629596623E-186	0	ACTC1
3.98685450457237E-180	-0.820003	1	1	7.97370900914473E-177	0	LYZ
1.97129133365512E-178	-0.723924	1	1	3.94258266731024E-175	0	CTSD
6.85661682537672E-172	0.618369	0.996	0.981	1.37132336507534E-168	0	COL6A2
6.205687572931E-167	0.88338	0.993	0.96	1.2411375145862E-163	0	COL1A1
1.73981055518837E-161	0.370516	1	1	3.47962111037673E-158	0	FLNA
1.99156490292627E-158	0.617714	0.993	0.974	3.98312980585254E-155	0	AEBP1
1.03650049160215E-155	-0.535023	1	1	2.0730009832043E-152	0	FTL
1.55513922962873E-143	-0.431556	1	1	3.11027845925747E-140	0	HLA-DRA
5.01444366968086E-140	0.656551	0.987	0.913	1.00288873393617E-136	0	CALD1
1.09183075122243E-136	0.645446	0.984	0.957	2.18366150244487E-133	0	COL6A3
1.45250384514175E-133	0.576425	0.993	0.965	2.9050076902835E-130	0	NBL1
6.55780568455874E-132	0.649899	0.982	0.916	1.31156113691175E-128	0	SPARCL1
4.43996178861554E-127	-0.674923	0.987	0.993	8.87992357723108E-124	0	TYROBP
3.09350824692311E-119	-1.0515	0.98	0.984	6.18701649384623E-116	0	CHIT1
6.85961961973032E-117	0.860529	0.91	0.789	1.37192392394606E-113	0	SFRP4
9.28485793308396E-116	-0.587606	0.986	0.995	1.85697158661679E-112	0	CTSZ
1.33425257104793E-114	0.681789	0.976	0.937	2.66850514209587E-111	0	FBLN1
2.50681605826848E-114	0.693197	0.934	0.847	5.01363211653695E-111	0	GREM1
4.45529532346189E-111	-0.63187	0.996	0.996	8.91059064692377E-108	0	APOE
7.14440435056599E-111	0.637106	0.917	0.781	1.4288808701132E-107	0	MRVI1
2.42301289422043E-109	0.632998	0.93	0.819	4.84602578844086E-106	0	CNN1
2.42492644698167E-108	0.590869	0.981	0.936	4.84985289396335E-105	0	MMP2
1.6652051529029E-107	0.548832	0.99	0.968	3.3304103058058E-104	0	PTGDS
3.31216644693595E-106	0.618735	0.906	0.768	6.62433289387189E-103	0	TMOD1
2.27302887806395E-105	-0.806426	0.936	0.972	4.5460577561279E-102	0	CAPG
2.49933694470691E-105	0.55068	0.983	0.966	4.99867388941381E-102	0	LUM
9.35473892386916E-104	-0.903108	0.867	0.953	1.87094778477383E-100	0	CCL18
1.49357847864214E-103	-0.768804	0.945	0.967	2.98715695728429E-100	0	IFI30
2.06250779961774E-102	0.51714	0.979	0.928	4.12501559923548E-99	0	SOD3
3.51106464280889E-100	-0.514549	0.996	0.997	7.02212928561777E-97	0	CTSB
2.16222623580497E-99	0.375528	0.999	0.997	4.32445247160994E-96	0	HSPB1
5.17773816255404E-99	0.587168	0.962	0.914	1.03554763251081E-95	0	TCF21
2.40624488570428E-97	-0.609292	0.976	0.991	4.81248977140855E-94	0	CSTB
8.73314082271244E-97	0.677047	0.949	0.838	1.74662816454249E-93	0	DES
8.92382217623447E-96	-0.70813	0.931	0.969	1.78476443524689E-92	0	PGD
5.52484879099733E-92	-0.515509	0.974	0.986	1.10496975819947E-88	0	HLA-DQA1
5.8779956654073E-92	0.606086	0.946	0.842	1.17559913308146E-88	0	SYNPO2
3.71833055051984E-91	-0.819138	0.916	0.951	7.43666110103969E-88	0	ITGAX
8.45153927975699E-90	0.520704	0.971	0.925	1.6903078559514E-86	0	PKIG
1.05661132077736E-89	-0.88026	0.83	0.919	2.11322264155472E-86	0	LIPA
3.44146921813323E-89	0.637632	0.933	0.877	6.88293843626647E-86	0	SPON2
2.63158871349981E-88	-0.818281	0.865	0.939	5.26317742699961E-85	0	ACP5
9.92039284880678E-87	-0.749594	0.916	0.954	1.98407856976136E-83	0	S100A9
1.40512797446714E-85	0.541708	0.969	0.918	2.81025594893428E-82	0	SELENOM
2.33143223102098E-85	0.66318	0.128	0.017	4.66286446204196E-82	0	KIAA1210
7.04153679976119E-85	0.544259	0.964	0.899	1.40830735995224E-81	0	PDLIM7
1.22923652278351E-84	1.38066	0.327	0.078	2.45847304556701E-81	0	TMEM132B
1.37760747198829E-84	0.525136	0.965	0.927	2.75521494397658E-81	0	COL6A1
1.20106638468682E-83	0.990325	0.196	0.032	2.40213276937364E-80	0	ZNF98
1.72645677363849E-83	-0.683504	0.918	0.951	3.45291354727697E-80	0	CTSS
4.47176124915737E-83	0.424022	0.978	0.942	8.94352249831475E-80	0	CTSK
6.14489596626735E-83	-0.540206	0.974	0.986	1.22897919325347E-79	0	S100A11
5.95016208578387E-82	0.542686	0.91	0.819	1.19003241715677E-78	0	PALLD
3.1089404231042E-81	0.582116	0.857	0.696	6.21788084620839E-78	0	IGFN1
8.95291747197846E-81	-0.726529	0.93	0.952	1.79058349439569E-77	0	CD68
5.98617646028563E-80	-0.850725	0.83	0.92	1.19723529205713E-76	0	GM2A
1.54147263122112E-79	0.56739	0.171	0.089	3.08294526244225E-76	0	GRIN2B
2.09083675923506E-79	0.818661	0.835	0.662	4.18167351847011E-76	0	COL14A1
1.09284376377026E-78	-0.677892	0.912	0.954	2.18568752754053E-75	0	CYBB
5.02893851954315E-78	-0.894439	0.765	0.892	1.00578770390863E-74	0	FGR
2.42775016071795E-77	-0.612316	0.928	0.969	4.8555003214359E-74	0	ITGB2
4.6949871838456E-76	-0.489962	0.993	0.991	9.3899743676912E-73	0	C1QB
7.67087987477663E-76	-0.583808	0.892	0.956	1.53417597495533E-72	0	LGALS3
1.04968732229155E-73	-0.690723	0.925	0.949	2.0993746445831E-70	0	FBP1
1.92429352252785E-73	0.546929	0.936	0.852	3.84858704505569E-70	0	KANK2
2.80741610951595E-73	-0.776621	0.838	0.916	5.61483221903189E-70	0	APOC1
3.18829858282602E-73	0.451778	0.958	0.91	6.37659716565203E-70	0	RARRES2
1.70688419311401E-72	2.33631	0.202	0.013	3.41376838622802E-69	0	NPBWR2
2.17277552781449E-72	0.404037	0.971	0.945	4.34555105562898E-69	0	CNN3
2.24634156096782E-72	0.432293	0.01	0.205	4.49268312193563E-69	0	C1QL3
3.12405417937911E-71	1.49323	0.246	0.091	6.24810835875823E-68	0	KRTAP19-8
1.74490217106286E-70	-0.843381	0.078	0.281	3.48980434212572E-67	0	CCDC197
4.42898885283654E-69	-0.885789	0.816	0.886	8.85797770567308E-66	0	MARCO
1.25506669078393E-68	0.719692	0.811	0.642	2.51013338156786E-65	0	MATN2
4.13072246351705E-68	0.674826	0.875	0.704	8.26144492703411E-65	0	LMOD1
6.02556470086383E-68	-0.638301	0.918	0.963	1.20511294017277E-64	0	GRN
1.17556462635927E-67	-0.516244	0.961	0.981	2.35112925271855E-64	0	TXN
1.83178773255596E-67	0.518894	0.914	0.828	3.66357546511192E-64	0	LHFPL6
9.26420807281127E-66	-0.385694	0.987	0.993	1.85284161456225E-62	0	S100A10
1.84453342285883E-65	0.45793	0.19	0.029	3.68906684571767E-62	0	VIL1
2.22017177745657E-65	0.41824	0.974	0.931	4.44034355491313E-62	0	PPP1R12B
3.10149726440304E-65	0.741475	0.798	0.609	6.20299452880609E-62	0	PRUNE2
5.71551352771458E-65	0.511674	0.939	0.87	1.14310270554292E-61	0	TCEAL4
2.24842781925222E-64	0.688752	0.841	0.719	4.49685563850444E-61	0	COL16A1
5.1919557206473E-63	-0.408191	0.988	0.993	1.03839114412946E-59	0	LAPTM5
1.98082165137192E-61	0.772147	0.782	0.593	3.96164330274383E-58	0	RAMP1
5.53424641067444E-61	0.573664	0.897	0.813	1.10684928213489E-57	0	CCN1
1.08669564768519E-60	0.3336	0.989	0.985	2.17339129537038E-57	0	APP
1.14258589030018E-60	-0.616981	0.871	0.93	2.28517178060037E-57	0	FCER1G
5.68268327739438E-60	0.433217	0.958	0.91	1.13653665547888E-56	0	RBPMS
1.65188446488163E-59	-0.562655	0.865	0.926	3.30376892976325E-56	0	CYBA
7.45253233331951E-59	-0.903391	0.003	0.121	1.4905064666639E-55	0	OR1G1
1.0715199195141E-58	0.582013	0.834	0.742	2.1430398390282E-55	0	CRYAB
1.3401754762383E-58	-0.917823	0.07	0.253	2.68035095247659E-55	0	GAL
1.58756610045308E-58	-0.616988	0.865	0.932	3.17513220090615E-55	0	SPI1
1.70336424913652E-58	0.521795	0.939	0.859	3.40672849827303E-55	0	MFGE8
2.10401889178887E-58	-0.570732	0.844	0.914	4.20803778357775E-55	0	HLA-DMB
2.69426075774414E-57	0.448572	0.903	0.853	5.38852151548827E-54	0	VCL
1.00668163412223E-56	0.620977	0.798	0.648	2.01336326824446E-53	0	ANO3
1.5654205662197E-55	1.84706	0.142	0.019	3.1308411324394E-52	0	PSG11
2.7430738593342E-55	0.775505	0.88	0.83	5.48614771866841E-52	0	C7
3.05493859911519E-55	0.544852	0.835	0.736	6.10987719823039E-52	0	ARMC9
4.12901257878598E-55	0.334189	0.98	0.963	8.25802515757195E-52	0	SELENOP
5.80356343493486E-55	0.899174	0.754	0.604	1.16071268698697E-51	0	HSPB6
1.43090440980914E-54	1.99458	0.354	0.109	2.86180881961827E-51	0	HAS1
3.40959688568514E-54	-0.512206	0.876	0.946	6.81919377137028E-51	0	TYMP
7.36840023995738E-53	-0.666132	0.721	0.851	1.47368004799148E-49	0	TNFAIP2
1.32405575427336E-52	-0.843161	0.696	0.817	2.64811150854672E-49	0	KYNU
5.3752299475616E-52	0.456917	0.889	0.789	1.07504598951232E-48	0	MAP3K20
7.63197597698143E-52	-0.663458	0.841	0.908	1.52639519539629E-48	0	CYP27A1
2.62424509308989E-51	0.688559	0.807	0.65	5.24849018617977E-48	0	FBLIM1
3.12651214847539E-51	-0.593827	0.887	0.935	6.25302429695078E-48	0	IFI6
4.82751090441212E-51	-0.490959	0.089	0.183	9.65502180882424E-48	0	SPINK1
3.84646752228042E-50	0.487658	0.902	0.825	7.69293504456085E-47	0	EMILIN1
1.06856977837301E-49	0.932843	0.729	0.56	2.13713955674602E-46	0	MMP11
3.52420480986128E-49	0.563219	0.818	0.693	7.04840961972255E-46	0	TBL1X
6.20057971912092E-49	-0.648603	0.83	0.906	1.24011594382418E-45	0	MS4A7
1.10852445958262E-48	-0.481691	0.987	0.992	2.21704891916523E-45	0	SLPI
1.34619403605767E-48	-1.16584	0.36	0.586	2.69238807211534E-45	0	PLA2G7
1.88198361160492E-48	0.472103	0.901	0.837	3.76396722320984E-45	0	C11orf96
2.37257924485034E-48	-0.846651	0.618	0.75	4.74515848970068E-45	0	TREM2
3.16113237126377E-48	0.440285	0.923	0.871	6.32226474252754E-45	0	MMP14
1.54993352797788E-47	0.436696	0.204	0.055	3.09986705595576E-44	0	L1CAM
3.07616332201142E-47	0.672713	0.739	0.61	6.15232664402283E-44	0	THBS2
8.53162238021238E-47	0.403996	0.89	0.816	1.70632447604248E-43	0	ANTXR2
3.40753161510886E-46	-0.800257	0.733	0.824	6.81506323021772E-43	0	SLC11A1
4.66726466168831E-46	0.677137	0.747	0.607	9.33452932337662E-43	0	MEIS2
8.54701590971963E-46	-0.53952	0.778	0.899	1.70940318194393E-42	0	SRGN
1.11860549217048E-45	0.671273	0.773	0.652	2.23721098434096E-42	0	HTRA1
2.33318429517988E-45	0.332263	0.951	0.931	4.66636859035976E-42	0	CLIC4
8.02260734592233E-45	-0.82085	0.563	0.732	1.60452146918447E-41	0	GCHFR
1.70657804193636E-44	0.361388	0.957	0.94	3.41315608387272E-41	0	ACTN1
5.05691617517701E-44	-0.536197	0.816	0.915	1.0113832350354E-40	0	CCDC88A
6.1223936069016E-44	-0.678518	0.816	0.887	1.22447872138032E-40	0	CIR1
8.23085996171487E-44	0.576373	0.776	0.67	1.64617199234297E-40	0	FBXO32
2.81324873427933E-43	0.293694	0.101	0.068	5.62649746855866E-40	0	TMEM89
5.45857196633605E-43	-0.734072	0.738	0.828	1.09171439326721E-39	0	VSIG4
6.78397286304107E-43	1.39486	0.247	0.083	1.35679457260822E-39	0	C2orf66
1.04747257392318E-42	0.447236	0.899	0.845	2.09494514784637E-39	0	GJA1
1.23255096121203E-42	0.494157	0.826	0.723	2.46510192242405E-39	0	FILIP1L
1.24142761651562E-42	0.590412	0.856	0.729	2.48285523303124E-39	0	THBS1
1.70457800219015E-42	-1.24054	0.554	0.672	3.40915600438031E-39	0	TM4SF19
2.1227735018176E-42	0.297767	0.174	0.04	4.24554700363519E-39	0	OR10AD1
2.44709577027851E-42	-0.660952	0.789	0.856	4.89419154055702E-39	0	PLAUR
2.99482152634501E-42	0.777131	0.678	0.554	5.98964305269001E-39	0	HAND2
4.87944619559996E-42	0.486177	0.87	0.764	9.75889239119991E-39	0	DMPK
7.48296524887462E-42	0.661752	0.726	0.607	1.49659304977492E-38	0	MRGPRF
8.43409541361705E-42	1.86524	0.232	0.072	1.68681908272341E-38	0	KLHDC8A
1.15088625692438E-41	0.649356	0.759	0.63	2.30177251384875E-38	0	FMOD
1.518081477531E-41	-1.6869	0.188	0.358	3.036162955062E-38	0	CACNG6
1.96991738106421E-41	-0.665653	0.022	0.111	3.93983476212843E-38	0	MEIOC
3.56649467575603E-41	1.89149	0.174	0.043	7.13298935151207E-38	0	IGF2BP1
5.29000642681667E-41	0.374916	0.926	0.881	1.05800128536333E-37	0	SLC40A1
5.5198049031062E-41	0.637816	0.726	0.611	1.10396098062124E-37	0	ITGA8
1.67327034160801E-40	0.452899	0.872	0.817	3.34654068321603E-37	0	PBX1
2.07935665101536E-40	1.09841	0.635	0.479	4.15871330203072E-37	0	CCL21
6.81500783672346E-40	-0.794334	0.647	0.751	1.36300156734469E-36	0	OLR1
1.60293211517476E-39	0.650039	0.733	0.565	3.20586423034952E-36	0	PLN
4.0706460006259E-39	-0.474987	0.875	0.904	8.14129200125181E-36	0	SGK1
7.26833912205151E-39	0.37801	0.928	0.872	1.4536678244103E-35	0	GBP2
8.49265737794998E-39	0.614661	0.716	0.611	1.69853147559E-35	0	TNFAIP8L3
1.16414025104119E-38	0.588934	0.784	0.661	2.32828050208237E-35	0	FXYD1
1.79572127567968E-38	1.43038	0.157	0.095	3.59144255135935E-35	0	KCNJ3
1.92422083256748E-38	0.512217	0.16	0.103	3.84844166513496E-35	0	C4orf50
2.03855295503639E-38	-1.06274	0.202	0.103	4.07710591007278E-35	0	PLEKHG4B
4.05435967729681E-38	-0.477468	0.841	0.898	8.10871935459362E-35	0	ADA2
9.76226699938938E-38	-0.505917	0.857	0.901	1.95245339987788E-34	0	LTA4H
1.01538721117843E-37	-0.768329	0.529	0.702	2.03077442235686E-34	0	KLHL6
1.107833181226E-37	-0.611627	0.733	0.836	2.21566636245199E-34	0	S100A8
2.61850509633005E-37	0.456461	0.824	0.713	5.2370101926601E-34	0	VEGFD
4.98359286862536E-37	-1.17449	0.557	0.634	9.96718573725072E-34	0	SPP1
5.2090990576023E-37	0.755716	0.659	0.477	1.04181981152046E-33	0	PTGIS
1.74782940725176E-36	0.60975	0.789	0.687	3.49565881450353E-33	0	PLPP1
1.99354109312326E-36	-0.429116	0.912	0.951	3.98708218624651E-33	0	CRIP1
2.75596021017726E-36	-1.13427	0.026	0.105	5.51192042035453E-33	0	OR52N5
3.86572463833977E-36	-0.430927	0.884	0.932	7.73144927667955E-33	0	SCPEP1
1.58129595828186E-35	-0.620385	0.65	0.763	3.16259191656373E-32	0	TFRC
1.9685371405805E-35	-0.629086	0.562	0.737	3.93707428116101E-32	0	PTPN6
2.58360872841167E-35	-0.969565	0.402	0.587	5.16721745682333E-32	0	SLC1A3
3.77220616769247E-35	0.654787	0.692	0.55	7.54441233538493E-32	0	BAG2
1.12575447542144E-34	-0.777991	0.547	0.69	2.25150895084287E-31	0	NPL
1.51382870092012E-34	-0.737395	0.517	0.692	3.02765740184024E-31	0	TFEC
1.70939969316191E-34	-0.662072	0.608	0.726	3.41879938632383E-31	0	IGSF6
1.72112202801991E-34	-0.383715	0.967	0.968	3.44224405603981E-31	0	AGER
3.86725551507423E-34	0.365224	0.118	0.199	7.73451103014847E-31	0	ABHD12B
4.52668637727727E-34	0.319136	0.949	0.929	9.05337275455453E-31	0	PPP1R12C
5.01026134075722E-34	-0.653654	0.115	0.061	1.00205226815144E-30	0	BHMG1
8.01844567176069E-34	-0.956714	0.477	0.629	1.60368913435214E-30	0	OSCAR
1.41915582200415E-33	0.687715	0.643	0.504	2.83831164400829E-30	0	SH3PXD2B
1.72871145714188E-33	0.900832	0.254	0.183	3.45742291428376E-30	0	PHYHIP
2.4186688499758E-33	0.786451	0.599	0.453	4.8373376999516E-30	0	HSPB7
4.59068202954731E-33	0.597964	0.724	0.625	9.18136405909463E-30	0	LAMB1
5.64348893039283E-33	-0.75964	0.095	0.29	1.12869778607857E-29	0	TMC1
5.92841492719478E-33	0.761834	0.303	0.103	1.18568298543896E-29	0	TDRD12
1.28428180698631E-32	-0.414054	0.114	0.233	2.56856361397262E-29	0	SYCE1L
2.36281800983806E-32	-1.32395	0.193	0.325	4.72563601967612E-29	0	CERKL
3.71502853116365E-32	-0.519665	0.695	0.833	7.43005706232731E-29	0	NABP1
4.26885871520888E-32	-2.67529	0.027	0.131	8.53771743041776E-29	0	WFDC6
5.92173895541124E-32	-0.7963	0.461	0.633	1.18434779108225E-28	0	C5AR1
6.76339152924682E-32	-0.659135	0.709	0.781	1.35267830584936E-28	0	NCF2
8.67394705524327E-32	-0.421031	0.849	0.899	1.73478941104865E-28	0	LSP1
1.32058508686277E-31	-0.465934	0.754	0.857	2.64117017372554E-28	0	CD53
1.49704929750253E-31	0.761272	0.71	0.632	2.99409859500507E-28	0	CCDC80
2.66255895285973E-31	0.598006	0.282	0.13	5.32511790571945E-28	0	SLC38A3
3.40707256623603E-31	-0.745373	0.6	0.718	6.81414513247206E-28	0	MRC1
4.2748938804746E-31	0.631161	0.705	0.631	8.54978776094921E-28	0	GEM
8.3143225773222E-31	-1.28645	0.137	0.188	1.66286451546444E-27	0	ENO4
1.05777697891108E-30	0.879238	0.27	0.06	2.11555395782217E-27	0	E2F6
1.17226339032392E-30	1.01186	0.151	0.047	2.34452678064783E-27	0	GDF6
1.18500459667333E-30	-0.400717	0.966	0.968	2.37000919334666E-27	0	GPNMB
2.27252566769866E-30	0.515087	0.754	0.64	4.54505133539733E-27	0	BMERB1
7.61604562347064E-30	0.451212	0.841	0.793	1.52320912469413E-26	0	ANTXR1
7.86401137094679E-30	1.08968	0.253	0.108	1.57280227418936E-26	0	LMX1B
1.19389307258533E-29	0.649659	0.722	0.643	2.38778614517066E-26	0	PDLIM3
1.194003732586E-29	0.792355	0.585	0.446	2.38800746517201E-26	0	ADAMTS19
2.37152784212988E-29	0.641913	0.334	0.173	4.74305568425975E-26	0	NKX3-2
2.46119514267611E-29	-0.769414	0.436	0.596	4.92239028535222E-26	0	ANPEP
3.881701449849E-29	0.657522	0.115	0.027	7.76340289969799E-26	0	DMP1
3.90499996300942E-29	0.705261	0.629	0.465	7.80999992601885E-26	0	ISOC1
4.47963593925513E-29	0.469024	0.654	0.578	8.95927187851026E-26	0	PTGER3
4.84388678671078E-29	-3.05996	0.037	0.156	9.68777357342157E-26	0	CCL7
6.76961662772786E-29	0.418588	0.804	0.738	1.35392332554557E-25	0	PHLDB2
6.81992932606485E-29	-0.926247	0.43	0.581	1.36398586521297E-25	0	HS3ST2
9.64537736677094E-29	-0.605922	0.598	0.725	1.92907547335419E-25	0	THEMIS2
1.02268114624422E-28	0.323137	0.904	0.853	2.04536229248844E-25	0	DSTN
1.11510806203808E-28	0.50212	0.745	0.657	2.23021612407616E-25	0	TGFB1I1
1.19077877323386E-28	-0.411827	0.872	0.917	2.38155754646772E-25	0	CD52
1.35006978292357E-28	0.615759	0.623	0.499	2.70013956584714E-25	0	SPEG
1.41207744785301E-28	-0.317791	0.952	0.961	2.82415489570603E-25	0	MUC1
1.43176428259596E-28	0.649962	0.129	0.011	2.86352856519191E-25	0	ZIC2
1.4823266810352E-28	-0.619974	0.579	0.717	2.9646533620704E-25	0	ABCC3
2.15421514127915E-28	0.421932	0.865	0.803	4.3084302825583E-25	0	COL4A1
2.50959618889299E-28	-0.931095	0.17	0.295	5.01919237778598E-25	0	HS3ST6
3.09221745085306E-28	-0.794032	0.52	0.633	6.18443490170612E-25	0	HK3
3.35389358553005E-28	-0.469239	0.718	0.827	6.70778717106009E-25	0	HLA-DOA
4.22291283864108E-28	-0.600431	0.624	0.736	8.44582567728216E-25	0	LAIR1
4.68950772336607E-28	-0.619696	0.642	0.741	9.37901544673214E-25	0	APOBR
4.73307791540356E-28	-1.37602	0.228	0.363	9.46615583080712E-25	0	EFCAB12
6.48166103418656E-28	0.663854	0.574	0.442	1.29633220683731E-24	0	ESR1
8.38657851588658E-28	-0.622097	0.584	0.717	1.67731570317732E-24	0	CD163
1.07839378977211E-27	-0.39643	0.004	0.117	2.15678757954422E-24	0	SLC34A1
1.68050348090332E-27	-0.687895	0.074	0.144	3.36100696180664E-24	0	TRPM6
2.28006183579405E-27	-0.515906	0.663	0.779	4.5601236715881E-24	0	PARVG
2.40958714153166E-27	-0.416219	0.827	0.887	4.81917428306332E-24	0	CD37
2.78968473929386E-27	-0.425127	0.793	0.861	5.57936947858771E-24	0	FCGR3A
3.79673940694061E-27	1.25131	0.107	0.049	7.59347881388122E-24	0	OR1E2
3.85855560474567E-27	-0.495357	0.742	0.826	7.71711120949135E-24	0	MYD88
1.06721840617103E-26	0.346651	0.867	0.826	2.13443681234205E-23	0	FXYD6
1.28460629410849E-26	0.768265	0.548	0.392	2.56921258821698E-23	0	CSDC2
1.60621789192908E-26	0.721359	0.636	0.536	3.21243578385816E-23	0	P2RY14
1.77068056454753E-26	0.421893	0.781	0.724	3.54136112909506E-23	0	MTSS2
1.8175360072852E-26	2.09261	0.367	0.166	3.63507201457039E-23	0	NPY1R
1.87991663368839E-26	-0.986048	0.311	0.501	3.75983326737677E-23	0	CLEC12A
2.28597589227337E-26	-0.798913	0.443	0.588	4.57195178454675E-23	0	SLAMF8
2.84117264603973E-26	-0.402678	0.844	0.9	5.68234529207946E-23	0	TGFBI
4.8659635037288E-26	1.4871	0.204	0.064	9.73192700745761E-23	0	INSYN2A
4.93514575399496E-26	0.679254	0.655	0.535	9.87029150798993E-23	0	TWISTNB
6.75778174859352E-26	0.436909	0.809	0.729	1.3515563497187E-22	0	CCN2
7.14414769619684E-26	-0.507065	0.698	0.788	1.42882953923937E-22	0	SLC15A3
8.72848456072026E-26	-0.648899	0.642	0.716	1.74569691214405E-22	0	ALOX5
1.0785038111057E-25	0.677226	0.63	0.501	2.1570076222114E-22	0	ASPN
1.39593178525886E-25	1.02361	0.136	0.026	2.79186357051772E-22	0	CELF4
2.19895151470926E-25	-0.931627	0.411	0.542	4.39790302941852E-22	0	APOC2
2.35397811168041E-25	-1.66791	0.256	0.412	4.70795622336082E-22	0	CHST9
2.73618510081037E-25	0.573943	0.675	0.557	5.47237020162074E-22	0	SYTL4
5.33351450411672E-25	-0.647432	0.483	0.652	1.06670290082334E-21	0	G6PD
7.74466354803874E-25	-0.55952	0.584	0.718	1.54893270960775E-21	0	PLK3
1.43943900679286E-24	1.17062	0.195	0.075	2.87887801358572E-21	0	DIO3
1.6405851819322E-24	0.39725	0.804	0.78	3.2811703638644E-21	0	NR4A1
1.72543264316862E-24	-0.857006	0.489	0.578	3.45086528633724E-21	0	BCL2A1
1.75354635754467E-24	-0.333481	0.883	0.935	3.50709271508934E-21	0	SDC4
1.91970077810611E-24	-0.310578	0.953	0.962	3.83940155621222E-21	0	C1QC
2.01462418207426E-24	0.864216	0.113	0.056	4.02924836414852E-21	0	RYR3
2.33657494901074E-24	1.26556	0.191	0.127	4.67314989802148E-21	0	IGHD
2.67023307575858E-24	-0.46562	0.659	0.765	5.34046615151716E-21	0	SLCO2B1
2.87851438326141E-24	-2.96801	0.053	0.137	5.75702876652282E-21	0	CRISP2
3.0465987605727E-24	-1.65461	0.041	0.142	6.09319752114539E-21	0	KCNJ16
3.60866813284108E-24	-0.409514	0.815	0.88	7.21733626568216E-21	0	GPCPD1
4.13142523987348E-24	-0.395911	0.837	0.895	8.26285047974695E-21	0	GPRC5A
7.1960146583042E-24	-0.631974	0.584	0.681	1.43920293166084E-20	0	SNX10
7.44804613542824E-24	0.435323	0.758	0.69	1.48960922708565E-20	0	SMTN
1.39341492571524E-23	0.777996	0.536	0.386	2.78682985143048E-20	0	ALDH1A2
1.79049725570431E-23	0.28065	0.938	0.921	3.58099451140862E-20	0	COX6C
1.801680877433E-23	0.613463	0.638	0.495	3.603361754866E-20	0	ALDH1B1
2.01220369613586E-23	0.842315	0.728	0.659	4.02440739227171E-20	0	IGFBP5
3.91894002571681E-23	-0.498831	0.598	0.73	7.83788005143362E-20	0	CPM
4.12714296709106E-23	1.83517	0.194	0.03	8.25428593418212E-20	0	TMEM179
4.14057987551179E-23	-0.449835	0.656	0.761	8.28115975102358E-20	0	C1orf116
4.51154233209949E-23	-0.501773	0.647	0.744	9.02308466419898E-20	0	SERPINA1
6.6260969649672E-23	-0.815897	0.181	0.297	1.32521939299344E-19	0	UGT1A4
8.88707403621184E-23	-2.19931	0.251	0.34	1.77741480724237E-19	0	TEKT4
1.14869739679671E-22	-0.846086	0.28	0.456	2.29739479359342E-19	0	TLR8
1.33364510089975E-22	-1.12273	0.355	0.472	2.66729020179951E-19	0	HES2
1.6030262689565E-22	0.605763	0.679	0.588	3.20605253791299E-19	0	ADAMTS1
1.78888448809173E-22	1.6205	0.117	0.016	3.57776897618345E-19	0	SIM1
2.60473895227517E-22	0.712377	0.605	0.504	5.20947790455034E-19	0	ANGPTL2
2.82131155287213E-22	0.745622	0.55	0.419	5.64262310574427E-19	0	PGR
3.09073110152182E-22	0.672263	0.723	0.622	6.18146220304364E-19	0	TNC
3.98759313738378E-22	0.456244	0.663	0.547	7.97518627476756E-19	0	TGFBR3
4.38562798000337E-22	0.577952	0.569	0.46	8.77125596000674E-19	0	ATRNL1
5.23979908429816E-22	-0.409392	0.685	0.808	1.04795981685963E-18	0	AQP4
5.64494935387128E-22	-0.709852	0.291	0.498	1.12898987077426E-18	0	SCNN1A
6.91349306596408E-22	0.456433	0.783	0.69	1.38269861319282E-18	0	MCAM
6.95397865009696E-22	-0.475987	0.589	0.707	1.39079573001939E-18	0	CLEC7A
1.00805909904064E-21	0.707442	0.525	0.388	2.01611819808129E-18	0	HOXD10
1.20838110139974E-21	-0.84051	0.362	0.499	2.41676220279948E-18	0	PTAFR
1.27425626078141E-21	-0.723519	0.688	0.738	2.54851252156283E-18	0	CHI3L1
1.28584925850784E-21	-0.976945	0.475	0.568	2.57169851701569E-18	0	MCEMP1
1.45815444122394E-21	-0.398801	0.82	0.871	2.91630888244789E-18	0	C1QA
1.45865301955892E-21	0.408485	0.772	0.684	2.91730603911783E-18	0	PAWR
1.57835436690023E-21	-0.873684	0.468	0.579	3.15670873380045E-18	0	HTRA4
2.70806880481054E-21	0.685426	0.68	0.592	5.41613760962109E-18	0	ACTG2
3.80204061019375E-21	0.521628	0.719	0.598	7.60408122038751E-18	0	PKD1
3.80389142639925E-21	-2.42496	0.011	0.138	7.6077828527985E-18	0	SHD
3.95290621426902E-21	0.479435	0.288	0.179	7.90581242853804E-18	0	RFLNA
5.99528745385301E-21	-1.30375	0.163	0.115	1.1990574907706E-17	0	VAT1L
7.27478775787853E-21	-0.259481	0.936	0.967	1.45495755157571E-17	0	ICAM1
7.32956439321858E-21	0.703965	0.638	0.571	1.46591287864372E-17	0	CPE
9.25751501847938E-21	-0.484901	0.619	0.762	1.85150300369588E-17	0	KRT8
1.11652955046686E-20	0.749272	0.118	0.058	2.23305910093371E-17	0	MEOX1
1.14977155318318E-20	0.449876	0.691	0.599	2.29954310636635E-17	0	FGF7
1.15246571510504E-20	-0.552038	0.573	0.682	2.30493143021007E-17	0	C1orf162
1.22795020114523E-20	0.546553	0.639	0.51	2.45590040229047E-17	0	PCDH7
2.06041056004677E-20	-0.308812	0.895	0.946	4.12082112009354E-17	0	CYB5A
2.35877542480646E-20	-0.606803	0.437	0.584	4.71755084961292E-17	0	GLRX
2.4871174105099E-20	0.332619	0.856	0.828	4.9742348210198E-17	0	SERPINF1
3.53221194728746E-20	0.626223	0.331	0.21	7.06442389457491E-17	0	GAL3ST1
3.55238426786447E-20	-0.519552	0.554	0.682	7.10476853572895E-17	0	MPP1
3.7486418834233E-20	-0.980806	0.407	0.495	7.49728376684659E-17	0	AQP9
3.96162506987598E-20	-1.44384	0.237	0.375	7.92325013975195E-17	0	DYNLRB2
5.96721647549456E-20	-0.681919	0.491	0.6	1.19344329509891E-16	0	ITGAM
6.97718024245268E-20	0.677765	0.534	0.424	1.39543604849054E-16	0	HOXA10
7.88577891214458E-20	-0.504864	0.679	0.738	1.57715578242892E-16	0	STX11
8.32742395655007E-20	0.47779	0.714	0.645	1.66548479131001E-16	0	ENAH
8.4150362947563E-20	0.927783	0.259	0.164	1.68300725895126E-16	0	MYO3B
1.00148436566243E-19	0.375041	0.796	0.742	2.00296873132485E-16	0	PKD2
1.07543786482584E-19	1.49296	0.1	0.037	2.15087572965167E-16	0	DNAH8
1.11636720749389E-19	0.617184	0.58	0.421	2.23273441498779E-16	0	BOC
1.34498196678916E-19	0.684751	0.582	0.423	2.68996393357831E-16	0	SLC2A12
1.49148872068636E-19	0.377862	0.819	0.761	2.98297744137271E-16	0	FGFR1
2.05391920086783E-19	0.426592	0.804	0.731	4.10783840173566E-16	0	DUSP1
3.45879391875062E-19	-0.725124	0.537	0.626	6.91758783750125E-16	0	EGR2
3.48228373086777E-19	-0.507326	0.607	0.691	6.96456746173553E-16	0	ZNF385A
4.80102761701811E-19	0.697879	0.554	0.433	9.60205523403622E-16	0	WFDC1
5.62900417146733E-19	0.945315	0.27	0.143	1.12580083429347E-15	0	ALOX12
8.37834455303716E-19	0.424341	0.705	0.631	1.67566891060743E-15	0	NR2F1
9.07755330706135E-19	0.526676	0.635	0.534	1.81551066141227E-15	0	NELL2
9.5292946929296E-19	0.63895	0.564	0.458	1.90585893858592E-15	0	AHNAK2
9.78182252580977E-19	0.399416	0.758	0.707	1.95636450516195E-15	0	CCND2
1.03349947094109E-18	0.555801	0.339	0.189	2.06699894188218E-15	0	TRAV16
1.19379419502584E-18	-0.548408	0.597	0.68	2.38758839005169E-15	0	EMILIN2
1.22621029925708E-18	1.05182	0.108	0.049	2.45242059851416E-15	0	RTL3
1.32280745717841E-18	0.837743	0.327	0.163	2.64561491435681E-15	0	TRAV10
1.36267541837092E-18	-0.794017	0.226	0.331	2.72535083674183E-15	0	C1orf194
1.39387741078495E-18	-0.592839	0.533	0.65	2.78775482156991E-15	0	UBD
1.44942476165733E-18	0.551337	0.138	0.072	2.89884952331466E-15	0	MYL1
1.49871402651644E-18	0.589859	0.23	0.146	2.99742805303287E-15	0	C18orf63
1.67588149984419E-18	0.646904	0.589	0.452	3.35176299968838E-15	0	FHL2
3.16272754098971E-18	1.07141	0.288	0.158	6.32545508197941E-15	0	RET
3.32607744607854E-18	-0.480429	0.536	0.642	6.65215489215708E-15	0	ALDH1A1
3.48396887954886E-18	-0.429776	0.601	0.717	6.96793775909772E-15	0	ALCAM
3.95812099229722E-18	0.47087	0.673	0.562	7.91624198459443E-15	0	ITM2C
5.06086084238779E-18	0.60594	0.607	0.537	1.01217216847756E-14	0	MAP1B
5.55536880023467E-18	-0.444371	0.57	0.685	1.11107376004693E-14	0	UBXN11
6.56528309905116E-18	-1.57531	0.233	0.307	1.31305661981023E-14	0	DYDC1
8.52687568073461E-18	-1.32448	0.284	0.436	1.70537513614692E-14	0	TCTEX1D4
1.01205351969042E-17	-0.665215	0.376	0.515	2.02410703938083E-14	0	CSF2RA
1.04414705207031E-17	-0.428255	0.642	0.731	2.08829410414063E-14	0	RASSF4
1.06250543575241E-17	-0.333687	0.773	0.849	2.12501087150482E-14	0	GLIPR2
1.09264282549052E-17	0.517297	0.615	0.528	2.18528565098104E-14	0	S1PR3
1.18998391665698E-17	0.617698	0.55	0.434	2.37996783331396E-14	0	FBXL7
1.21904491535327E-17	-0.710844	0.494	0.569	2.43808983070655E-14	0	IFITM10
1.3727912293026E-17	-1.70063	0.399	0.495	2.74558245860521E-14	0	CFAP43
1.69909006831015E-17	0.549274	0.633	0.55	3.39818013662031E-14	0	COL4A5
1.74120345914178E-17	0.26407	0.883	0.815	3.48240691828356E-14	0	KCNMA1
1.83243584474304E-17	-0.409589	0.669	0.745	3.66487168948607E-14	0	KRT7
1.86585064609792E-17	-1.12494	0.373	0.487	3.73170129219584E-14	0	CXCL8
1.95590798017288E-17	0.740913	0.494	0.368	3.91181596034577E-14	0	ADAMTS2
2.47043584930038E-17	0.828178	0.476	0.336	4.94087169860075E-14	0	IL17RD
3.41355112814956E-17	-0.973729	0.15	0.083	6.82710225629912E-14	0	GJB6
3.68905778233324E-17	0.633361	0.611	0.501	7.37811556466647E-14	0	GUCY1A2
3.82452531193938E-17	0.289003	0.909	0.887	7.64905062387875E-14	0	TIMP1
4.14056282459682E-17	0.7217	0.511	0.354	8.28112564919364E-14	0	CLIP3
4.2511337940872E-17	0.416267	0.751	0.713	8.50226758817441E-14	0	DEPP1
4.64597949797305E-17	-0.812531	0.432	0.505	9.29195899594611E-14	0	PRAM1
7.27386515989603E-17	-0.652881	0.097	0.339	1.45477303197921E-13	0	SMIM22
7.74285547393726E-17	-1.60162	0.43	0.507	1.54857109478745E-13	0	PTPRT
8.0372938249922E-17	-1.28183	0.044	0.151	1.60745876499844E-13	0	ZP3
8.04059036554724E-17	-0.418192	0.602	0.701	1.60811807310945E-13	0	MYO1F
8.26278291421936E-17	-0.552239	0.53	0.618	1.65255658284387E-13	0	HMOX1
8.86871671610045E-17	0.543038	0.539	0.403	1.77374334322009E-13	0	CPA6
9.29165694364812E-17	0.636966	0.538	0.376	1.85833138872962E-13	0	DNAJB5
9.64093177728717E-17	-0.581445	0.511	0.601	1.92818635545743E-13	0	MSR1
1.09520827469327E-16	0.335373	0.772	0.715	2.19041654938654E-13	0	EPN2
1.2306681379756E-16	0.481506	0.737	0.685	2.46133627595119E-13	0	GUCY1A1
1.30264729958848E-16	0.688619	0.57	0.474	2.60529459917695E-13	0	TMEM200A
1.33361396452255E-16	0.767928	0.22	0.087	2.6672279290451E-13	0	OR11H1
1.62423807958182E-16	1.0991	0.135	0.026	3.24847615916364E-13	0	HOXB8
1.8096229689584E-16	0.271063	0.265	0.164	3.61924593791679E-13	0	HIST1H4J
1.94308082075973E-16	-1.02983	0.471	0.525	3.88616164151947E-13	0	BIRC7
2.07453887915416E-16	0.584948	0.562	0.476	4.14907775830832E-13	0	RAB23
2.08010882799236E-16	0.3801	0.899	0.886	4.16021765598471E-13	0	VWF
2.08942859398489E-16	1.87904	0.136	0.04	4.17885718796979E-13	0	EPPIN
2.21928107576865E-16	0.495795	0.133	0.082	4.4385621515373E-13	0	TAS2R1
2.32413043337125E-16	-0.735167	0.359	0.488	4.64826086674249E-13	0	SLAMF7
2.43354468262906E-16	0.79208	0.507	0.397	4.86708936525812E-13	0	RBM24
2.45354598950455E-16	0.473897	0.202	0.098	4.9070919790091E-13	0	MCIDAS
2.54508615395877E-16	0.569586	0.571	0.511	5.09017230791753E-13	0	CACNA1C
2.90812121938228E-16	-0.538216	0.099	0.141	5.81624243876455E-13	0	C1orf127
3.0701679922545E-16	-0.420832	0.604	0.71	6.140335984509E-13	0	ATP13A4
4.18302848715722E-16	0.832269	0.143	0.063	8.36605697431445E-13	0	ST8SIA2
4.19680787966958E-16	-0.531134	0.369	0.527	8.39361575933915E-13	0	KLF5
4.51682923479796E-16	0.376935	0.718	0.629	9.03365846959592E-13	0	GOLM1
5.50407781647153E-16	0.565421	0.569	0.446	1.10081556329431E-12	0	DBN1
5.53647752181084E-16	-0.594189	0.337	0.507	1.10729550436217E-12	0	SPATA18
6.04541638383256E-16	-0.471946	0.533	0.654	1.20908327676651E-12	0	RMDN3
6.30239023418473E-16	0.400035	0.564	0.501	1.26047804683695E-12	0	PCP4
8.29771772464962E-16	-0.349707	0.743	0.841	1.65954354492992E-12	0	DHCR24
1.02790321427288E-15	0.590821	0.548	0.39	2.05580642854576E-12	0	RERG
1.18462577727388E-15	-0.924439	0.098	0.114	2.36925155454776E-12	0	KRT14
1.20977620519099E-15	0.644977	0.526	0.414	2.41955241038197E-12	0	ITGA11
1.34547403057238E-15	-0.692416	0.292	0.445	2.69094806114477E-12	0	HAVCR2
1.52549786532828E-15	-0.456985	0.616	0.68	3.05099573065656E-12	0	ALDH3B1
1.75804643526901E-15	-0.55997	0.512	0.583	3.51609287053803E-12	0	SLC31A2
1.83332639978593E-15	0.795706	0.443	0.301	3.66665279957185E-12	0	MED12L
1.84867848567614E-15	-0.312409	0.828	0.877	3.69735697135228E-12	0	LMO7
2.24572070265615E-15	0.802521	0.525	0.421	4.4914414053123E-12	0	PLAT
2.66958578906671E-15	0.682314	0.573	0.49	5.33917157813343E-12	0	GPRC5B
3.21067523355369E-15	0.626802	0.57	0.491	6.42135046710737E-12	0	PDLIM4
3.28880766854099E-15	-0.568464	0.487	0.583	6.57761533708197E-12	0	WDFY4
3.6364378555797E-15	0.520957	0.631	0.537	7.2728757111594E-12	0	MSRB3
4.2822305593953E-15	0.543151	0.545	0.44	8.5644611187906E-12	0	PRLR
4.9316248752849E-15	0.491723	0.619	0.516	9.86324975056981E-12	0	ABCA8
5.1939855324928E-15	-0.308854	0.796	0.85	1.03879710649856E-11	0	PTPRE
5.49691319885697E-15	0.822242	0.285	0.131	1.09938263977139E-11	0	C12orf54
5.95203506690218E-15	0.373174	0.754	0.71	1.19040701338044E-11	0	WFS1
6.0635739597254E-15	0.591102	0.552	0.462	1.21271479194508E-11	0	JPH2
6.18792261158613E-15	0.406158	0.588	0.507	1.23758452231723E-11	0	LGI2
6.2630152079764E-15	-0.580863	0.485	0.559	1.25260304159528E-11	0	CXCL16
6.65484872987134E-15	0.881461	0.482	0.405	1.33096974597427E-11	0	CCL14
6.73280840899257E-15	-0.766199	0.255	0.414	1.34656168179851E-11	0	ANKRD37
7.57755603284629E-15	1.11831	0.29	0.21	1.51551120656926E-11	0	PLCXD3
8.91035975107192E-15	0.527814	0.614	0.52	1.78207195021438E-11	0	OLFML3
9.23334607309131E-15	0.440835	0.746	0.663	1.84666921461826E-11	0	DPYSL3
9.38776835733796E-15	0.404407	0.675	0.612	1.87755367146759E-11	0	USP53
1.00160753645998E-14	-0.761571	0.313	0.245	2.00321507291997E-11	0	FOXJ1
1.02342036804193E-14	-1.07491	0.304	0.403	2.04684073608385E-11	0	EFHB
1.07167416879283E-14	0.648047	0.617	0.533	2.14334833758566E-11	0	COL15A1
1.37683650199196E-14	0.528586	0.584	0.48	2.75367300398392E-11	0	DACT3
1.51999690552197E-14	-1.31597	0.411	0.475	3.03999381104395E-11	0	CCDC113
1.7174217028155E-14	0.845126	0.406	0.243	3.43484340563101E-11	0	HOXA11
1.84732023918758E-14	-0.506116	0.303	0.481	3.69464047837515E-11	0	SHROOM3
3.02678337718356E-14	-0.731133	0.536	0.581	6.05356675436712E-11	0	TREM1
3.16963243318191E-14	0.79497	0.157	0.137	6.33926486636381E-11	0	LAMP5
3.32510405481325E-14	-0.264811	0.087	0.158	6.6502081096265E-11	0	SLC6A13
3.32730067457047E-14	-3.71821	0.047	0.197	6.65460134914094E-11	0	PSAT1
3.4128647642168E-14	-0.648626	0.115	0.197	6.8257295284336E-11	0	ECEL1
3.60135128552245E-14	0.826186	0.423	0.286	7.20270257104491E-11	0	FABP7
4.33836127856192E-14	0.604762	0.594	0.542	8.67672255712384E-11	0	ADGRA2
4.4058771154061E-14	0.821631	0.175	0.088	8.8117542308122E-11	0	SLC1A6
5.44711425251458E-14	-1.82389	0.125	0.251	1.08942285050292E-10	0	SPATA4
5.79441358758925E-14	0.329223	0.75	0.719	1.15888271751785E-10	0	YAP1
5.94422862637076E-14	0.347674	0.794	0.757	1.18884572527415E-10	0	SUN1
5.99321928753196E-14	0.464527	0.606	0.56	1.19864385750639E-10	0	CYP1B1
7.06053097635452E-14	0.75167	0.466	0.387	1.4121061952709E-10	0	HSPB2
7.10587318996576E-14	-1.37226	0.083	0.168	1.42117463799315E-10	0	SLC23A1
7.37080944036643E-14	-1.26967	0.315	0.433	1.47416188807329E-10	0	DOC2A
7.57027831447431E-14	0.839953	0.36	0.188	1.51405566289486E-10	0	ATP2B2
7.84023981447415E-14	0.563638	0.148	0.081	1.56804796289483E-10	0	COCH
8.08424571053215E-14	0.51987	0.574	0.449	1.61684914210643E-10	0	HDAC9
9.19278955703957E-14	0.735656	0.463	0.32	1.83855791140791E-10	0	SCARA5
1.22896454907299E-13	-0.626858	0.393	0.513	2.45792909814597E-10	0	FCGR1B
1.53894338514747E-13	0.661038	0.547	0.501	3.07788677029494E-10	0	PDE3A
1.62835139419279E-13	-1.62757	0.376	0.455	3.25670278838559E-10	0	SPAG17
1.68138493111205E-13	0.500704	0.583	0.435	3.36276986222409E-10	0	SLC12A2
1.72390653725662E-13	0.259469	0.844	0.79	3.44781307451325E-10	0	ATP2B4
1.81679887794284E-13	-0.747147	0.314	0.442	3.63359775588568E-10	0	CCDC189
1.91356435965984E-13	0.461836	0.614	0.573	3.82712871931968E-10	0	ATP8B2
2.93464470883069E-13	-0.343829	0.752	0.802	5.86928941766139E-10	0	S100A14
3.59614369062487E-13	-1.34781	0.394	0.449	7.19228738124974E-10	0	ARMC4
3.81840691437038E-13	-0.312344	0.037	0.16	7.63681382874077E-10	0	DNAH2
4.08370889122286E-13	-0.364424	0.661	0.752	8.16741778244571E-10	0	C4BPA
4.51539664109047E-13	-0.398908	0.624	0.676	9.03079328218093E-10	0	PLEK
5.07264617113486E-13	-0.432774	0.543	0.644	1.01452923422697E-09	0	CLDN4
5.68216906543003E-13	0.735703	0.482	0.368	1.13643381308601E-09	0	TRIM63
5.97713515400909E-13	0.685639	0.182	0.078	1.19542703080182E-09	0	ASZ1
6.62611333224795E-13	-1.21899	0.439	0.52	1.32522266644959E-09	0	CCDC78
6.86131484214804E-13	-0.435752	0.125	0.176	1.37226296842961E-09	0	SPTA1
6.87088625819795E-13	-0.929177	0.403	0.459	1.37417725163959E-09	0	DNASE2B
8.60114661342488E-13	-1.0393	0.143	0.067	1.72022932268498E-09	0	CTXN3
8.85342528020894E-13	0.686627	0.465	0.359	1.77068505604179E-09	0	MEIS3
8.96489695911498E-13	-0.541159	0.344	0.477	1.792979391823E-09	0	MREG
9.21855742457203E-13	-0.361172	0.589	0.686	1.84371148491441E-09	0	MAL2
9.51461471486031E-13	0.483097	0.6	0.528	1.90292294297206E-09	0	SULF2
1.01435975140138E-12	-0.389435	0.504	0.608	2.02871950280276E-09	0	IFT57
1.0957281196683E-12	-0.347914	0.615	0.737	2.1914562393366E-09	0	RTKN2
1.23803845442141E-12	-0.524891	0.435	0.534	2.47607690884282E-09	0	MNDA
1.2400653673208E-12	0.818515	0.465	0.329	2.4801307346416E-09	0	ACKR1
1.2947123016915E-12	0.695985	0.475	0.366	2.58942460338301E-09	0	PEG3
1.33430517295768E-12	-0.374554	0.717	0.784	2.66861034591536E-09	0	FDX1
1.95946781382865E-12	-0.460261	0.332	0.481	3.9189356276573E-09	0	CCDC125
1.99630917726068E-12	0.417538	0.638	0.554	3.99261835452136E-09	0	GASK1B
2.2433676970376E-12	-0.359075	0.107	0.224	4.48673539407521E-09	0	SLFN14
2.43278905892643E-12	-1.67063	0.179	0.334	4.86557811785285E-09	0	AGBL2
2.46569377385934E-12	-0.60976	0.415	0.497	4.93138754771869E-09	0	CCR1
2.54803274287759E-12	-1.53604	0.308	0.402	5.09606548575517E-09	0	SPEF1
2.58403540193055E-12	-0.43742	0.49	0.609	5.1680708038611E-09	0	IRF8
2.78466779658594E-12	0.630222	0.482	0.405	5.56933559317188E-09	0	SLC2A4
3.46693591853212E-12	0.534537	0.209	0.084	6.93387183706424E-09	0	ZCCHC12
3.64027538551201E-12	0.53648	0.577	0.505	7.28055077102402E-09	0	RUBCNL
4.01085664864654E-12	-0.400062	0.576	0.672	8.02171329729307E-09	0	FXYD3
4.0545919870019E-12	-0.534771	0.246	0.338	8.10918397400379E-09	0	C1orf189
4.32954791348623E-12	-0.357517	0.651	0.735	8.65909582697247E-09	0	PPP1R14C
4.81372303145527E-12	-1.95987	0.253	0.379	9.62744606291053E-09	0	MARCH10
6.15303403569491E-12	-0.74445	0.274	0.398	1.23060680713898E-08	0	CLDN3
6.20440829556269E-12	-0.542863	0.256	0.398	1.24088165911254E-08	0	DHRS9
6.29527815619883E-12	0.908926	0.422	0.388	1.25905563123977E-08	0	FAP
6.44240679923305E-12	-0.318714	0.751	0.829	1.28848135984661E-08	0	GNLY
7.8104289263043E-12	-0.998829	0.272	0.369	1.56208578526086E-08	0	FBXO15
8.41020225270226E-12	0.609342	0.548	0.438	1.68204045054045E-08	0	LDOC1
8.79408508599489E-12	-0.456206	0.514	0.612	1.75881701719898E-08	0	ALOX5AP
9.94245168192734E-12	-0.250671	0.835	0.873	1.98849033638547E-08	0	SLC39A8
1.05833743390223E-11	-0.370723	0.599	0.679	2.11667486780445E-08	0	NR1H3
1.41713340761968E-11	0.311416	0.741	0.665	2.83426681523937E-08	0	NIBAN1
1.9469257786679E-11	0.352515	0.688	0.632	3.89385155733579E-08	0	PARVA
2.01065255505208E-11	0.27617	0.793	0.778	4.02130511010416E-08	0	HIST1H4E
2.03544525875541E-11	-0.440345	0.334	0.185	4.07089051751081E-08	0	PKP2
2.2963318095286E-11	-0.933838	0.385	0.447	4.5926636190572E-08	0	DCSTAMP
2.63641732339367E-11	-0.318	0.56	0.677	5.27283464678733E-08	0	NEDD4L
2.93026631980219E-11	0.402534	0.604	0.562	5.86053263960438E-08	0	THSD4
3.02274837764835E-11	-0.348224	0.525	0.65	6.04549675529669E-08	0	IDO1
3.27638758916278E-11	-0.307859	0.721	0.76	6.55277517832557E-08	0	FABP5
3.48629152631208E-11	-1.4513	0.29	0.347	6.97258305262417E-08	0	FABP6
3.58096448468871E-11	-0.316545	0.753	0.787	7.16192896937743E-08	0	CLIC5
4.44294943610819E-11	-0.425714	0.536	0.643	8.88589887221639E-08	0	TMC5
4.463846520135E-11	0.720065	0.157	0.058	8.92769304027E-08	0	TACR3
4.58685090620866E-11	-2.01598	0.231	0.293	9.17370181241733E-08	0	CWH43
4.8987480610743E-11	-0.996787	0.404	0.48	9.79749612214859E-08	0	CFAP45
4.91653708369445E-11	0.971872	0.123	0.034	9.83307416738889E-08	0	IL3
5.1217551231453E-11	0.297592	0.154	0.214	1.02435102462906E-07	0	STRA6
5.50698001084942E-11	-0.483285	0.385	0.507	1.10139600216988E-07	0	CLDN18
6.17940129950919E-11	-0.706331	0.473	0.512	1.23588025990184E-07	0	PLBD1
6.36366842192525E-11	-0.555203	0.425	0.545	1.27273368438505E-07	0	LRRC36
6.47394198311684E-11	-0.451741	0.037	0.131	1.29478839662337E-07	0	CCL1
6.62370424279364E-11	0.33219	0.723	0.697	1.32474084855873E-07	0	TTC7B
7.18655634621434E-11	0.260023	0.827	0.771	1.43731126924287E-07	0	PTP4A3
7.67521674997269E-11	0.359047	0.677	0.631	1.53504334999454E-07	0	FYCO1
8.0307981574832E-11	-0.870126	0.244	0.317	1.60615963149664E-07	0	SRD5A2
8.73243807550324E-11	-1.24073	0.464	0.504	1.74648761510065E-07	0	EFCAB1
9.55537218075295E-11	-0.349977	0.592	0.694	1.91107443615059E-07	0	PSENEN
9.92366621133104E-11	-1.54591	0.285	0.34	1.98473324226621E-07	0	MYLK3
9.96739742187268E-11	-1.64526	0.378	0.457	1.99347948437454E-07	0	DRC1
1.04363420522876E-10	-0.326052	0.788	0.832	2.08726841045752E-07	0	KIAA0930
1.2216034017541E-10	-0.290892	0.658	0.753	2.44320680350821E-07	0	TSPAN13
1.37385621005224E-10	0.844177	0.436	0.34	2.74771242010447E-07	0	UNC5D
1.48227702213139E-10	-1.00501	0.214	0.372	2.96455404426278E-07	0	NEK10
1.54880599208879E-10	-1.51751	0.33	0.431	3.09761198417758E-07	0	TTLL10
1.72418836215738E-10	0.679523	0.405	0.304	3.44837672431477E-07	0	HOXD9
1.84675053638918E-10	0.357866	0.594	0.493	3.69350107277836E-07	0	KCNMB1
1.86589790067065E-10	-0.272985	0.727	0.813	3.7317958013413E-07	0	NKX2-1
1.89631947236343E-10	0.434286	0.597	0.541	3.79263894472687E-07	0	TPST1
1.93499640189797E-10	-0.425053	0.458	0.548	3.86999280379594E-07	0	FCGR2B
2.07897107197896E-10	-0.585699	0.267	0.383	4.15794214395792E-07	0	C6orf132
2.31628025026023E-10	-0.648205	0.439	0.49	4.63256050052046E-07	0	C15orf48
2.32906850286911E-10	-0.409532	0.565	0.633	4.65813700573822E-07	0	C19orf33
2.40992225918161E-10	0.807888	0.419	0.347	4.81984451836323E-07	0	ADAM12
2.43671120109506E-10	-0.530416	0.219	0.373	4.87342240219011E-07	0	LRRC4
2.97920621265887E-10	-0.340749	0.604	0.67	5.95841242531773E-07	0	FPR3
2.99437574154219E-10	-0.667956	0.153	0.328	5.98875148308438E-07	0	MNS1
3.34283655120241E-10	0.306162	0.73	0.661	6.68567310240482E-07	0	ARID5A
3.45728401244889E-10	-1.31692	0.026	0.144	6.91456802489777E-07	0	CYP4A11
3.59766696593189E-10	-1.41584	0.27	0.367	7.19533393186378E-07	0	AKAP14
4.61698851269403E-10	0.379203	0.457	0.358	9.23397702538805E-07	0	IGFBP6
4.92103964170379E-10	0.377129	0.589	0.495	9.84207928340758E-07	0	TCEAL9
4.9494682525459E-10	0.468336	0.53	0.44	9.8989365050918E-07	0	ISLR
5.09390888237177E-10	0.503004	0.526	0.44	1.01878177647435E-06	0	COL5A2
5.23940746157887E-10	-1.15771	0.135	0.105	1.04788149231577E-06	0	COL11A1
5.24840509840262E-10	-0.537836	0.201	0.319	1.04968101968052E-06	0	TREML1
6.62401301836395E-10	0.594877	0.109	0.128	1.32480260367279E-06	0	KCNS1
7.2164153695575E-10	0.828036	0.409	0.305	1.4432830739115E-06	0	CPXM1
7.21654697287977E-10	-1.78787	0.256	0.374	1.44330939457595E-06	0	C9orf135
7.87340741375101E-10	0.473732	0.529	0.446	1.5746814827502E-06	0	PTGFRN
8.58655978234643E-10	0.601308	0.547	0.505	1.71731195646929E-06	0	PRSS23
9.17058069189369E-10	-1.06908	0.232	0.336	1.83411613837874E-06	0	MAK
9.38070632296012E-10	0.675741	0.503	0.386	1.87614126459202E-06	0	PLA1A
9.6758743619181E-10	0.528853	0.503	0.447	1.93517487238362E-06	0	KLHL3
9.85016296599219E-10	0.375644	0.669	0.669	1.97003259319844E-06	0	BACE2
1.00477399319542E-09	-0.296365	0.559	0.682	2.00954798639085E-06	0	CIB1
1.00489742061468E-09	0.302875	0.744	0.709	2.00979484122936E-06	0	FAM102A
1.024409627712E-09	0.550409	0.577	0.521	2.048819255424E-06	0	AKAP12
1.14975156018022E-09	0.608755	0.159	0.114	2.29950312036044E-06	0	SYCE2
1.1672972573153E-09	-0.445324	0.643	0.658	2.3345945146306E-06	0	SLC26A11
1.27369288930804E-09	1.46639	0.246	0.192	2.54738577861607E-06	0	OTC
1.60159910684051E-09	-0.294367	0.114	0.055	3.20319821368103E-06	0	KRTAP12-4
1.60500929623097E-09	0.4665	0.561	0.477	3.21001859246195E-06	0	PGM2L1
1.63083333805606E-09	0.495193	0.484	0.343	3.26166667611213E-06	0	NPM2
1.72107379231511E-09	-0.407397	0.459	0.546	3.44214758463023E-06	0	SCEL
1.90886855386819E-09	-0.44477	0.336	0.458	3.81773710773637E-06	0	CMTM4
1.96381153599648E-09	0.461261	0.246	0.191	3.92762307199296E-06	0	KLK1
2.18246728797984E-09	-0.667184	0.221	0.364	4.36493457595967E-06	0	CCDC157
2.5211507654253E-09	-1.53043	0.318	0.371	5.04230153085061E-06	0	CFAP77
2.5433375340886E-09	-0.464875	0.25	0.391	5.0866750681772E-06	0	MMP7
2.57011825281614E-09	-0.87588	0.474	0.552	5.14023650563229E-06	0	MAPK15
2.80177437208115E-09	0.370084	0.652	0.593	5.6035487441623E-06	0	PPL
3.10520571013473E-09	-0.735115	0.3	0.409	6.21041142026945E-06	0	COL8A2
3.12679538566183E-09	0.712511	0.36	0.219	6.25359077132365E-06	0	CCL11
3.43301694751337E-09	-1.07429	0.443	0.483	6.86603389502674E-06	0	SNTN
3.61552351441136E-09	0.552428	0.559	0.501	7.23104702882273E-06	0	IGFBP2
3.67353768294757E-09	0.365614	0.659	0.62	7.34707536589515E-06	0	TRIM2
3.74554150201033E-09	1.21173	0.343	0.259	7.49108300402066E-06	0	FAM181B
3.82378970928598E-09	0.349318	0.66	0.62	7.64757941857196E-06	0	MDK
4.0216674241349E-09	0.698641	0.452	0.392	8.04333484826979E-06	0	HOXD4
4.06738893613677E-09	0.710884	0.5	0.436	8.13477787227354E-06	0	SNCAIP
4.12186727370737E-09	0.358001	0.651	0.634	8.24373454741473E-06	0	MXRA8
4.53929747001859E-09	0.276655	0.652	0.62	9.07859494003719E-06	0	LAPTM4B
4.7684671629041E-09	-1.60746	0.472	0.508	9.53693432580819E-06	0	TMEM190
5.09322614037614E-09	-0.560844	0.288	0.402	1.01864522807523E-05	0	LRTOMT
6.17178564376157E-09	0.697066	0.44	0.385	1.23435712875231E-05	0	BHMT2
6.6458658656595E-09	-0.400374	0.537	0.608	1.3291731731319E-05	0	PPARG
6.78124603921058E-09	-0.485689	0.262	0.383	1.35624920784212E-05	0	BBOF1
7.00036509318974E-09	0.638095	0.45	0.371	1.40007301863795E-05	0	ZNF521
7.07783203790825E-09	0.278377	0.35	0.28	1.41556640758165E-05	0	ITIH3
7.18082920094052E-09	0.314094	0.654	0.623	1.4361658401881E-05	0	SYNM
7.89191727407011E-09	0.75731	0.341	0.235	1.57838345481402E-05	0	PLD5
8.11024499739142E-09	0.8016	0.424	0.356	1.62204899947828E-05	0	FLNC
8.13697440437302E-09	-0.660437	0.216	0.292	1.6273948808746E-05	0	FGG
8.13881561485086E-09	-0.866077	0.305	0.391	1.62776312297017E-05	0	TTLL9
9.33723041607102E-09	-0.56872	0.206	0.357	1.8674460832142E-05	0	PAQR5
1.17946052888999E-08	-0.712093	0.32	0.428	2.35892105777998E-05	0	IQUB
1.25828154740884E-08	-1.55341	0.189	0.327	2.51656309481768E-05	0	CHST6
1.31889602923727E-08	0.542439	0.138	0.083	2.63779205847454E-05	0	PRAMEF33
1.3312929518936E-08	-0.561786	0.261	0.391	2.6625859037872E-05	0	MORN3
1.38589186508071E-08	0.406122	0.55	0.427	2.77178373016142E-05	0	PFN2
1.4867825686471E-08	0.731479	0.102	0.075	2.9735651372942E-05	0	NANOG
1.5022909440289E-08	0.37225	0.618	0.575	3.00458188805779E-05	0	KCNK6
1.52071236428769E-08	-1.77984	0.341	0.41	3.04142472857539E-05	0	CCDC33
1.5288526101523E-08	0.597147	0.455	0.386	3.0577052203046E-05	0	ADRA1A
1.56360216329486E-08	0.443865	0.584	0.518	3.12720432658973E-05	0	TSPAN2
1.7939653426181E-08	0.386046	0.598	0.583	3.58793068523619E-05	0	MAN1C1
1.83381697257455E-08	-0.279667	0.165	0.219	3.6676339451491E-05	0	LY6G6F
1.90233606319406E-08	-0.539233	0.323	0.417	3.80467212638811E-05	0	MAATS1
1.9672131647427E-08	-0.432308	0.443	0.522	3.9344263294854E-05	0	MORN2
2.19904211876725E-08	-0.907977	0.395	0.433	4.3980842375345E-05	0	SLC7A11
2.21855814338191E-08	0.403787	0.638	0.596	4.43711628676382E-05	0	NNMT
2.25186567559073E-08	-0.305882	0.198	0.328	4.50373135118146E-05	0	MYCBPAP
2.47325007150828E-08	-0.477996	0.508	0.558	4.94650014301656E-05	0	RSAD2
2.79766937695533E-08	-0.678417	0.323	0.401	5.59533875391067E-05	0	TNNT3
3.01137008195987E-08	-0.38061	0.474	0.546	6.02274016391975E-05	0	CADM1
3.88256420001177E-08	0.414981	0.518	0.51	7.76512840002353E-05	0	ADAMTS5
4.19497079147069E-08	0.510517	0.561	0.537	8.38994158294137E-05	0	SULF1
4.71073479687588E-08	1.36843	0.121	0.075	9.42146959375177E-05	0	LRRIQ4
5.27042339981668E-08	0.564517	0.459	0.386	0.000105408	0	RGS11
5.49920482684894E-08	-1.28727	0.388	0.446	0.000109984	0	FAM81B
5.86772283886223E-08	-0.347841	0.703	0.755	0.000117354	0	SCGB3A2
5.93860359454037E-08	-1.00376	0.084	0.113	0.000118772	0	LCN10
6.14344554090133E-08	0.260876	0.693	0.671	0.000122869	0	OSBPL8
6.33910605591212E-08	0.739716	0.416	0.344	0.000126782	0	DCLK1
6.46482298904136E-08	-1.57254	0.174	0.304	0.000129296	0	TNNI3
6.65286147373873E-08	0.471961	0.508	0.448	0.000133057	0	RNF144A
6.93741625211627E-08	-0.282752	0.414	0.521	0.000138748	0	MORN1
7.06124416402791E-08	0.376946	0.583	0.544	0.000141225	0	CFL2
7.50648413400187E-08	-0.979257	0.471	0.527	0.00015013	0	CCDC17
7.58109925247677E-08	0.379154	0.607	0.533	0.000151622	0	VCAN
7.6210155739414E-08	-0.316291	0.544	0.609	0.00015242	0	ANOS1
7.82400514495521E-08	-0.296498	0.467	0.547	0.00015648	0	FMNL3
8.37908911185986E-08	-0.429054	0.325	0.429	0.000167582	0	AGR3
8.44875337783257E-08	0.728197	0.018	0.114	0.000168975	0	COL28A1
8.4940332210303E-08	0.660313	0.435	0.37	0.000169881	0	PDE7B
9.22745716810577E-08	0.32691	0.685	0.661	0.000184549	0	JAZF1
1.09728749790732E-07	-1.14321	0.449	0.492	0.000219457	0	LRRC46
1.1461683303602E-07	-0.451656	0.453	0.525	0.000229234	0	CTSE
1.15692833813386E-07	-0.561015	0.15	0.302	0.000231386	0	ZNF497
1.18230880961664E-07	-1.33473	0.449	0.476	0.000236462	0	DNAI1
1.22244047396247E-07	0.548832	0.169	0.111	0.000244488	0	BCAS1
1.26502809876409E-07	0.947591	0.373	0.293	0.000253006	0	RSPO3
1.31408711923945E-07	-0.433009	0.484	0.545	0.000262817	0	TACSTD2
1.37524328388143E-07	0.765238	0.418	0.351	0.000275049	0	GDNF
1.39162954668606E-07	-1.07748	0.327	0.4	0.000278326	0	DNAH6
1.4116268136659E-07	0.764594	0.433	0.382	0.000282325	0	ADAM33
1.43388051653249E-07	-0.253967	0.636	0.709	0.000286776	0	LRRK2
1.55910361445443E-07	0.56198	0.121	0.138	0.000311821	0	CYP2A6
1.57841038238621E-07	-0.315858	0.511	0.589	0.000315682	0	SLC22A31
1.65057477964803E-07	-0.784729	0.212	0.332	0.000330115	0	TRIP13
1.70116841515925E-07	-0.406781	0.341	0.428	0.000340234	0	LRRC56
1.81335328868417E-07	-0.710327	0.237	0.359	0.000362671	0	CCL4L2
1.99861889887739E-07	0.291779	0.196	0.117	0.000399724	0	REG1A
2.1234706749582E-07	0.25438	0.716	0.66	0.000424694	0	MRC2
2.13570535168663E-07	-0.87356	0.367	0.408	0.000427141	0	KLK13
2.2092947192549E-07	-0.320534	0.276	0.402	0.000441859	0	DENND1C
2.22996565970112E-07	0.810386	0.315	0.265	0.000445993	0	TACR1
2.53574898637209E-07	-0.325731	0.19	0.319	0.00050715	0	MS4A2
2.54195995346298E-07	-0.885467	0.279	0.354	0.000508392	0	RIBC2
2.57502171636455E-07	0.704529	0.395	0.309	0.000515004	0	KCNH8
2.60876922806695E-07	-0.424139	0.101	0.159	0.000521754	0	DIO1
2.82713429079276E-07	-0.629473	0.374	0.444	0.000565427	0	C21orf58
3.02994388666018E-07	-0.308394	0.43	0.539	0.000605989	0	JPT2
3.04349199612929E-07	0.387855	0.495	0.447	0.000608698	0	BNC2
3.07283880912414E-07	-0.480712	0.456	0.508	0.000614568	0	ADAMTSL4
3.28387411207873E-07	-0.915387	0.369	0.302	0.000656775	0	ANKRD66
3.29789475669278E-07	0.353016	0.508	0.477	0.000659579	0	NECAB2
3.35742111398134E-07	0.386797	0.682	0.62	0.000671484	0	SORBS1
3.41523337240021E-07	-0.376056	0.436	0.498	0.000683047	0	HAGHL
3.47057405388415E-07	0.781368	0.383	0.325	0.000694115	0	PI15
3.5781050145902E-07	-0.948536	0.3	0.435	0.000715621	0	ZMYND10
3.61946219036069E-07	-0.730117	0.286	0.366	0.000723892	0	DTHD1
3.70264363386299E-07	0.517623	0.49	0.477	0.000740529	0	TMEM200B
3.79810677160876E-07	0.562001	0.1	0.149	0.000759621	0	OR7C1
3.90183955585278E-07	-0.321036	0.442	0.501	0.000780368	0	SIRPA
3.96944745582881E-07	0.619633	0.438	0.372	0.000793889	0	SHISAL1
4.02731009870449E-07	-0.615675	0.322	0.425	0.000805462	0	LRRC23
4.34939268962273E-07	0.288554	0.138	0.066	0.000869879	0	CDH15
5.05925513128916E-07	-0.654423	0.423	0.454	0.00101185	0	WDR49
5.31825358503687E-07	0.699064	0.088	0.179	0.00106365	0	SLURP2
5.48907183789418E-07	-0.554731	0.281	0.37	0.00109781	0	GIPR
5.5020265085495E-07	-1.49681	0.093	0.108	0.00110041	0	C1orf158
5.60219531271166E-07	-2.92982	0.073	0.137	0.00112044	0	C6orf58
5.95761859691167E-07	-0.387417	0.392	0.463	0.00119152	0	SLC47A1
6.37315266062033E-07	-1.33157	0.411	0.458	0.00127463	0	C11orf88
6.3900783995074E-07	0.499257	0.479	0.418	0.00127802	0	POPDC2
6.47591283521583E-07	-0.402222	0.35	0.293	0.00129518	0	ZNF474
7.04324965776046E-07	0.678726	0.372	0.291	0.00140865	0	PIANP
7.17150723957045E-07	0.590598	0.142	0.106	0.0014343	0	GPR19
7.50193602456455E-07	-0.562217	0.24	0.348	0.00150039	0	CXCL11
7.87431219216483E-07	0.390835	0.237	0.17	0.00157486	0	LRRIQ3
9.48513182125165E-07	0.832673	0.39	0.354	0.00189703	0	PDE1A
9.58735399662907E-07	-0.585544	0.27	0.379	0.00191747	0	TRDJ3
9.71512408964055E-07	-0.719354	0.396	0.454	0.00194302	0	PIFO
9.80462674416685E-07	1.04866	0.365	0.281	0.00196093	0	GPC6
1.00141161840889E-06	-0.697738	0.21	0.244	0.00200282	0	ASB14
1.01092911914472E-06	0.618042	0.447	0.424	0.00202186	0	SSC5D
1.01986218376576E-06	0.328638	0.635	0.611	0.00203972	0	ARID5B
1.09834448254552E-06	-0.792525	0.386	0.316	0.00219669	0	CCDC60
1.11595454209191E-06	1.39927	0.206	0.152	0.00223191	0	ASTN1
1.12010529450296E-06	-0.313693	0.311	0.246	0.00224021	0	RSPH14
1.31895561958373E-06	-1.36755	0.369	0.422	0.00263791	0	TUBA4B
1.45047709695239E-06	0.510151	0.323	0.27	0.00290095	0	HSPB3
1.57367925321347E-06	0.404165	0.54	0.492	0.00314736	0	GAS1
1.64689505036645E-06	0.387235	0.517	0.486	0.00329379	0	MICAL3
1.66061313880068E-06	0.599087	0.466	0.401	0.00332123	0	KLHL13
1.7043642284331E-06	0.633801	0.166	0.33	0.00340873	0	CLEC4M
1.78564375400361E-06	0.441361	0.452	0.374	0.00357129	0	SPTB
1.78675299241306E-06	-1.38468	0.43	0.492	0.00357351	0	FAM166B
1.78921765016194E-06	-0.447102	0.336	0.424	0.00357844	0	ANKRD45
1.81126550345599E-06	-0.336954	0.349	0.44	0.00362253	0	EHF
1.81829692006581E-06	0.501215	0.348	0.292	0.00363659	0	THBS4
1.86855060005025E-06	-1.33641	0.4	0.42	0.0037371	0	CFAP47
1.90771309691612E-06	-0.969565	0.224	0.266	0.00381543	0	C2orf73
1.94201433830588E-06	0.656767	0.436	0.402	0.00388403	0	TMEM158
2.1041215082742E-06	-0.38781	0.29	0.411	0.00420824	0	GKN2
2.10487109827593E-06	-1.4597	0.138	0.273	0.00420974	0	LRRC18
2.14164287752798E-06	-0.817254	0.241	0.326	0.00428329	0	CDS1
2.1731517134635E-06	0.810556	0.357	0.278	0.0043463	0	FOXC1
2.30914959221681E-06	-0.528492	0.131	0.142	0.0046183	0	GP1BA
2.4194762622269E-06	0.388242	0.509	0.455	0.00483895	0	RGS2
2.43906915344078E-06	-0.470742	0.243	0.351	0.00487814	0	LRRC6
2.47853876809083E-06	-0.886721	0.227	0.315	0.00495708	0	IQCH
2.79365003467886E-06	-0.268907	0.613	0.657	0.0055873	0	EPCAM
2.91828890764041E-06	0.533951	0.441	0.397	0.00583658	0	NT5E
3.01776248223712E-06	-0.441387	0.286	0.358	0.00603552	0	TMEM30B
3.20538242875368E-06	-0.524367	0.261	0.174	0.00641076	0	CLDN8
3.20822007371861E-06	-0.413152	0.719	0.772	0.00641644	0	WFDC2
3.37047154010964E-06	-1.24916	0.304	0.344	0.00674094	0	SOX2
3.42385231361722E-06	0.303674	0.621	0.61	0.0068477	0	MITF
3.61747722169656E-06	0.498428	0.402	0.302	0.00723495	0	PMEL
3.65343982307222E-06	-1.12506	0.437	0.444	0.00730688	0	PROM1
3.73336162870884E-06	0.297925	0.631	0.561	0.00746672	0	CTR9
3.88804807874026E-06	0.665568	0.366	0.303	0.0077761	0	GREB1
4.14718744891661E-06	0.470514	0.122	0.157	0.00829437	0	TIMP4
4.23917896763574E-06	-0.977916	0.328	0.381	0.00847836	0	KLK11
4.29493685367577E-06	-0.42502	0.444	0.51	0.00858987	0	CCDC30
4.31850029647324E-06	-0.844926	0.28	0.357	0.008637	0	LRP2
4.5192135290573E-06	0.394141	0.486	0.418	0.00903843	0	TP53INP2
4.5219776027383E-06	-0.284031	0.365	0.448	0.00904396	0	SHANK2
4.52392809755513E-06	-1.47852	0.352	0.42	0.00904786	0	EFCAB10
4.71784247309175E-06	0.445237	0.386	0.267	0.00943568	0	SLC9B2
4.71816850584122E-06	-0.325734	0.588	0.603	0.00943634	0	CYP4B1
5.16662151608952E-06	-0.360023	0.359	0.431	0.0103332	0	HLA-DQB2
5.17464270169847E-06	0.33581	0.419	0.34	0.0103493	0	MTUS2
5.30802978251454E-06	-0.458428	0.302	0.375	0.0106161	0	PRSS22
5.49134467866293E-06	-0.396486	0.308	0.387	0.0109827	0	MS4A15
5.93689773437539E-06	0.532255	0.475	0.482	0.0118738	0	AFAP1L2
6.11954459315467E-06	0.302623	0.551	0.559	0.0122391	0	SEMA3C
6.39933637652418E-06	-0.723957	0.327	0.392	0.0127987	0	FANK1
6.80677696360167E-06	-1.29585	0.481	0.504	0.0136136	0	BPIFB1
7.13904952556757E-06	0.693058	0.367	0.27	0.0142781	0	TLL1
7.79599656832161E-06	-0.912928	0.298	0.389	0.015592	0	PPBP
7.92310499291725E-06	-0.32162	0.534	0.573	0.0158462	0	CLIC3
8.71657837920274E-06	-0.703557	0.108	0.17	0.0174332	0	CCDC173
9.38038925101787E-06	-0.520719	0.252	0.329	0.0187608	0	TJP3
9.67238528951313E-06	0.285869	0.599	0.598	0.0193448	0	MAPK10
9.76647586550278E-06	-1.56111	0.298	0.342	0.019533	0	C4orf47
9.93194248224308E-06	0.762718	0.396	0.373	0.0198639	0	LRRN4CL
1.0957807475053E-05	-0.405473	0.272	0.351	0.0219156	0	LAMC2
1.12395661980928E-05	-0.653968	0.285	0.334	0.0224791	0	XAGE2
1.12815264329798E-05	-0.25037	0.634	0.698	0.0225631	0	GBP5
1.13953781830196E-05	-0.631672	0.279	0.346	0.0227908	0	CDA
1.14339363150757E-05	0.888151	0.21	0.116	0.0228679	0	MAGEL2
1.14384454223237E-05	-0.829719	0.696	0.734	0.0228769	0	CAPS
1.21354383696742E-05	-0.442507	0.427	0.353	0.0242709	0	ANKUB1
1.28959212831035E-05	-0.339476	0.565	0.619	0.0257918	0	CXCL9
1.39568281882119E-05	-0.373777	0.354	0.189	0.0279137	0	ATP6V1C2
1.5936389277212E-05	0.350096	0.248	0.114	0.0318728	0	MGAM
1.60156961779816E-05	0.352469	0.174	0.172	0.0320314	0	RAG1
1.6114086812448E-05	-0.525717	0.345	0.417	0.0322282	0	PACRG
1.62126393860407E-05	0.45581	0.226	0.191	0.0324253	0	CLDN34
1.62639528274388E-05	0.751488	0.321	0.245	0.0325279	0	CHGB
1.6435434353038E-05	-0.344764	0.448	0.487	0.0328709	0	TRAF4
1.66949996660442E-05	0.815281	0.385	0.33	0.03339	0	TBX1
1.74261471126083E-05	-0.500072	0.203	0.296	0.0348523	0	SAMD15
1.75124513784135E-05	-0.577517	0.286	0.377	0.0350249	0	CCDC39
1.76995396364188E-05	0.355515	0.508	0.452	0.0353991	0	PGM5
1.84892821974317E-05	-0.913988	0.413	0.45	0.0369786	0	SAXO2
1.89829721897322E-05	0.404498	0.457	0.409	0.0379659	0	RANBP3L
2.11108022805334E-05	-0.950395	0.489	0.521	0.0422216	0	C9orf24
2.11582644349481E-05	0.25178	0.284	0.181	0.0423165	0	ESPN
2.22092404739229E-05	-1.0555	0.333	0.294	0.0444185	0	C1orf87
2.26217364214791E-05	-1.37619	0.355	0.435	0.0452435	0	CYP2F1
2.5700010268775E-05	0.41962	0.506	0.449	0.0514	0	ENTPD7
2.83803462679743E-05	-1.78358	0.137	0.259	0.0567607	0	GSTA3
2.88820367123355E-05	-1.37416	0.19	0.206	0.0577641	0	MB
3.12815938150628E-05	-0.307683	0.365	0.441	0.0625632	0	AZGP1
3.14362966477431E-05	-0.379483	0.346	0.421	0.0628726	0	MOK
3.14546477548614E-05	-0.951855	0.274	0.37	0.0629093	0	GAS2L2
3.18431378991831E-05	-0.394429	0.301	0.361	0.0636863	0	PLCH1
3.26193875183379E-05	-0.768783	0.225	0.329	0.0652388	0	TSNAXIP1
3.28588286450005E-05	-0.296445	0.614	0.661	0.0657177	0	PIGR
3.31637186082479E-05	0.786763	0.331	0.262	0.0663274	0	ENPEP
3.38740039542449E-05	0.296472	0.684	0.644	0.067748	0	PTPRB
3.49606148301319E-05	-0.661117	0.298	0.348	0.0699212	0	DNALI1
3.64152735770312E-05	0.467068	0.426	0.353	0.0728305	0	ADAMTS9
3.82207977203361E-05	-0.371087	0.245	0.335	0.0764416	0	CACNA2D3
3.85617426258508E-05	0.549064	0.391	0.345	0.0771235	0	WSCD2
3.92690482127677E-05	-0.647167	0.168	0.271	0.0785381	0	MUC21
3.98159506475598E-05	0.250437	0.654	0.598	0.0796319	0	ACOXL
4.29394352242681E-05	-0.461523	0.344	0.43	0.0858789	0	SPAG8
4.33723889832377E-05	-0.562539	0.283	0.342	0.0867448	0	EYA4
4.35044259249066E-05	0.911133	0.341	0.264	0.0870089	0	PDE2A
4.40221502945836E-05	-1.16585	0.321	0.406	0.0880443	0	DNAAF3
4.4707354477451E-05	-0.317806	0.434	0.474	0.0894147	0	NQO1
4.72833941790284E-05	-0.5136	0.314	0.383	0.0945668	0	CD24
4.94025390346456E-05	-0.315574	0.397	0.445	0.0988051	0	PRF1
5.1834941167962E-05	-0.626386	0.207	0.298	0.10367	0	ZC2HC1C
5.18836008622317E-05	0.779402	0.335	0.266	0.103767	0	STAC2
5.20616137709956E-05	-0.356498	0.522	0.544	0.104123	0	RASGEF1B
5.81744667304412E-05	-1.43215	0.378	0.425	0.116349	0	GRIN3B
6.31729423873171E-05	-0.377128	0.358	0.406	0.126346	0	NCF1
6.44430545203327E-05	0.773813	0.385	0.314	0.128886	0	NID2
6.48510714278815E-05	0.647223	0.416	0.403	0.129702	0	ABCB5
6.68768810371441E-05	-1.2673	0.321	0.345	0.133754	0	TTC29
6.87907145813608E-05	-1.78001	0.456	0.482	0.137581	0	TEKT1
7.02375203768373E-05	-0.739184	0.293	0.356	0.140475	0	PZP
7.02992873184113E-05	0.277443	0.638	0.604	0.140599	0	PHLDA1
7.80821742275871E-05	0.402574	0.467	0.454	0.156164	0	NLGN2
8.47261112538987E-05	0.979771	0.107	0.1	0.169452	0	TEX14
8.65896202822915E-05	1.46367	0.409	0.357	0.173179	0	CCDC3
8.7514461137864E-05	-0.554012	0.138	0.234	0.175029	0	ICOS
8.83571397365464E-05	-0.929158	0.135	0.251	0.176714	0	CCN3
9.08747473034315E-05	-0.851974	0.304	0.388	0.181749	0	RSPH4A
9.1349233329739E-05	-0.327021	0.145	0.12	0.182698	0	TRAV26-2
9.45291301311345E-05	-0.369624	0.126	0.263	0.189058	0	TRAJ58
9.89021057746258E-05	0.449614	0.39	0.338	0.197804	0	EMX2
0.000100869	-1.33373	0.251	0.328	0.201739	0	CCDC190
0.000101572	-0.424181	0.261	0.346	0.203145	0	CCNO
0.00010905	-0.388179	0.247	0.317	0.2181	0	CCL4
0.000111661	-0.639417	0.3	0.356	0.223322	0	LPAR3
0.000111728	-0.4336	0.36	0.397	0.223456	0	CXorf21
0.000112594	-0.960917	0.411	0.427	0.225189	0	CFAP46
0.000122101	-0.60486	0.169	0.269	0.244201	0	PCYT1B
0.000131284	-0.716393	0.426	0.399	0.262567	0	CAPSL
0.000134487	-1.15142	0.168	0.207	0.268974	0	TNNI1
0.000145721	-0.675477	0.21	0.298	0.291443	0	RHPN2
0.000158668	-0.681353	0.187	0.274	0.317337	0	CRTAM
0.000164063	-1.43395	0.367	0.413	0.328126	0	CD164L2
0.000165435	0.422421	0.423	0.35	0.33087	0	CACNB2
0.00017197	-0.66921	0.379	0.412	0.343939	0	DNAH7
0.000176929	0.285755	0.149	0.143	0.353858	0	NKAIN4
0.000179099	-0.579469	0.223	0.334	0.358199	0	CCDC181
0.000190032	-0.846177	0.157	0.285	0.380064	0	TMEM40
0.000191221	-0.843797	0.163	0.211	0.382443	0	MUC5AC
0.000192447	0.270546	0.711	0.707	0.384893	0	CFH
0.000198008	0.277457	0.626	0.61	0.396016	0	CTNNAL1
0.00021617	-0.367003	0.364	0.429	0.432339	0	FABP4
0.000221285	-0.3011	0.134	0.15	0.442569	0	PNMA3
0.000221582	-1.01348	0.328	0.401	0.443164	0	ALDH3A1
0.000226167	0.837945	0.38	0.307	0.452334	0	CPXM2
0.000237087	0.28007	0.284	0.277	0.474174	0	FYB2
0.000237228	0.320915	0.568	0.593	0.474457	0	ATP8B1
0.000248659	-0.770859	0.374	0.395	0.497319	0	PNPLA3
0.000254556	-0.805198	0.466	0.492	0.509112	0	SLC44A4
0.000259182	-1.23788	0.453	0.485	0.518364	0	FAM92B
0.000273711	-1.24784	0.451	0.46	0.547423	0	HYDIN
0.000274352	0.575801	0.4	0.348	0.548704	0	LYVE1
0.000276949	-0.977624	0.408	0.43	0.553898	0	ARMC3
0.000281114	-0.437365	0.445	0.471	0.562229	0	GZMB
0.000291919	1.3856	0.317	0.278	0.583837	0	CRISPLD1
0.000299979	-0.725212	0.263	0.328	0.599957	0	IL5RA
0.000305875	-0.368581	0.425	0.462	0.61175	0	FOXA1
0.000312244	0.685781	0.287	0.225	0.624488	0	FBXO40
0.000312521	-1.46309	0.34	0.333	0.625041	0	AC013470.2
0.000346235	-1.18436	0.373	0.416	0.69247	0	DNAH11
0.000346884	-0.351267	0.617	0.622	0.693767	0	ELF3
0.000349338	-0.409581	0.425	0.386	0.698676	0	PRG4
0.000380758	0.262893	0.548	0.481	0.761516	0	USP31
0.000381455	0.305869	0.498	0.504	0.762909	0	PPM1K
0.000387731	0.98028	0.288	0.276	0.775462	0	DGKB
0.000449415	-0.452379	0.248	0.208	0.89883	0	TBX15
0.000454283	0.454424	0.427	0.396	0.908566	0	CAP2
0.000457513	-0.584392	0.103	0.108	0.915025	0	PROK1
0.000459086	0.396144	0.427	0.402	0.918173	0	C14orf132
0.000484153	0.289397	0.613	0.579	0.968306	0	GNA14
0.00050235	0.479719	0.423	0.388	1	0	SCG2
0.000541507	-1.15462	0.274	0.254	1	0	LRRC74B
0.000541579	-1.03239	0.349	0.368	1	0	VWA3B
0.000561011	-0.730394	0.34	0.358	1	0	VSTM2L
0.000571035	-0.837702	0.346	0.435	1	0	DNAH12
0.000574165	-1.07885	0.476	0.506	1	0	CDHR3
0.000595243	-0.662824	0.332	0.368	1	0	EPB41L4B
0.000679306	-1.28836	0.457	0.468	1	0	C6orf118
0.000754766	0.351423	0.461	0.443	1	0	METTL24
0.000774074	0.332933	0.498	0.492	1	0	SIAH2
0.000803144	-0.534083	0.25	0.283	1	0	NNAT
0.00081742	-0.38994	0.268	0.361	1	0	CECR2
0.000818431	-0.567204	0.165	0.193	1	0	ZNF578
0.000826579	-0.849803	0.452	0.459	1	0	DRC3
0.000831539	-1.48256	0.452	0.47	1	0	DNAH3
0.000833519	-0.355879	0.323	0.386	1	0	SRGAP3
0.000886158	-2.58538	0.026	0.151	1	0	FAM83F
0.00090521	0.256073	0.411	0.322	1	0	RITA1
0.000907418	0.393745	0.382	0.308	1	0	AKR1C1
0.000925476	0.339436	0.135	0.157	1	0	KCNH4
0.000949326	-0.544399	0.245	0.151	1	0	AL590560.2
0.000975551	-1.29761	0.461	0.493	1	0	CCDC114
0.00103044	-0.907718	0.323	0.348	1	0	PIH1D2
0.00104872	-0.368228	0.225	0.312	1	0	ITIH4
0.00105537	-0.728277	0.613	0.63	1	0	SCGB3A1
0.00105565	-0.264994	0.412	0.461	1	0	WDR78
0.00107462	-0.328002	0.547	0.59	1	0	DNAJA4
0.00108263	1.0584	0.126	0.097	1	0	F13B
0.00109843	-0.61909	0.232	0.258	1	0	ADGB
0.00111716	-0.362242	0.367	0.397	1	0	PPIL6
0.00112395	0.604626	0.399	0.354	1	0	LONRF2
0.00116642	0.661545	0.381	0.321	1	0	NTRK3
0.00117792	0.332926	0.233	0.135	1	0	CLGN
0.00118262	-0.512507	0.331	0.379	1	0	RIBC1
0.00127032	-0.955726	0.426	0.471	1	0	RSPH9
0.00134786	0.530374	0.201	0.148	1	0	LLCFC1
0.00142623	-1.1512	0.25	0.297	1	0	C16orf71
0.00145066	-1.35596	0.436	0.448	1	0	WDR38
0.00146559	-1.1806	0.41	0.403	1	0	DLEC1
0.0014812	-1.16502	0.489	0.518	1	0	RP1
0.00152864	0.79035	0.188	0.155	1	0	KBTBD13
0.00153948	0.566151	0.371	0.28	1	0	ANGPT2
0.00159066	-0.591898	0.585	0.611	1	0	TPPP3
0.00166827	-0.53141	0.393	0.432	1	0	CFAP70
0.00168372	-0.715497	0.27	0.319	1	0	USP43
0.00173537	-0.378209	0.342	0.395	1	0	NEK11
0.00182248	-1.18313	0.336	0.36	1	0	CCDC151
0.00186645	-0.448633	0.215	0.286	1	0	POU2AF1
0.00186826	-0.763638	0.347	0.363	1	0	HLA-G
0.00201138	-0.320205	0.129	0.221	1	0	SLC13A4
0.00206648	-0.560013	0.247	0.311	1	0	KCNRG
0.00218596	-0.375713	0.097	0.141	1	0	PHGR1
0.00221031	-0.700026	0.345	0.366	1	0	RAB36
0.00225942	0.280555	0.513	0.462	1	0	EYA2
0.00229201	-0.774377	0.28	0.308	1	0	AK8
0.0023016	-1.28954	0.964	0.956	1	0	SCGB1A1
0.00237588	-1.12608	0.307	0.334	1	0	CASC1
0.00249409	1.27141	0.143	0.143	1	0	CARD18
0.00251789	-0.251434	0.497	0.536	1	0	TMPRSS2
0.00258508	-1.12533	0.293	0.334	1	0	KCNH3
0.00259463	-0.861087	0.293	0.319	1	0	TMEM232
0.0027739	-1.40955	0.317	0.315	1	0	SAA2
0.00287974	-0.306728	0.277	0.337	1	0	OSBPL6
0.00296892	-0.70791	0.07	0.111	1	0	OSTN
0.00297352	-0.722686	0.29	0.348	1	0	GPA33
0.00298251	-0.4758	0.35	0.316	1	0	DCDC1
0.00305502	-0.298186	0.313	0.364	1	0	NME5
0.00307444	-1.0659	0.363	0.374	1	0	CCDC153
0.00314101	0.642187	0.295	0.223	1	0	JPH3
0.00319346	0.274355	0.555	0.52	1	0	HSD17B14
0.00326138	-0.813665	0.316	0.381	1	0	C2orf50
0.00336006	0.38059	0.423	0.436	1	0	LIN7A
0.00342866	-1.45512	0.108	0.158	1	0	KLHL38
0.0035763	-0.559571	0.419	0.428	1	0	ADTRP
0.00364728	-0.559818	0.206	0.249	1	0	CRLF1
0.00365726	-0.814535	0.431	0.456	1	0	TEKT2
0.00375561	0.622513	0.346	0.309	1	0	SPOCK1
0.00375896	-0.255828	0.499	0.512	1	0	ATP2C2
0.00391112	-0.529982	0.188	0.268	1	0	CFAP58
0.00392774	-0.293973	0.372	0.407	1	0	SPA17
0.00396667	-0.266864	0.381	0.432	1	0	CFAP44
0.00427755	-1.256	0.33	0.369	1	0	CFAP57
0.00428152	-1.37309	0.399	0.399	1	0	LRRC10B
0.00433599	-0.521519	0.146	0.228	1	0	CD177
0.00455483	0.41225	0.437	0.43	1	0	CLSTN2
0.00466024	0.482497	0.279	0.236	1	0	F5
0.00471517	-1.11858	0.506	0.546	1	0	RSPH1
0.0047302	-0.270832	0.279	0.331	1	0	CAPN13
0.00473303	-0.494248	0.374	0.393	1	0	C17orf97
0.00488941	-0.391657	0.386	0.427	1	0	FAM227A
0.00538211	-0.325101	0.18	0.265	1	0	OSM
0.00574153	0.310846	0.624	0.612	1	0	SLCO2A1
0.00582251	-0.414104	0.334	0.397	1	0	CABCOCO1
0.00616916	-0.862828	0.114	0.13	1	0	DQX1
0.00624037	0.547528	0.342	0.328	1	0	KCNAB1
0.00643986	-0.544315	0.423	0.442	1	0	CP
0.00728159	1.36305	0.13	0.035	1	0	RNF183
0.00728271	-0.667915	0.232	0.291	1	0	ANKFN1
0.00732053	-1.21778	0.357	0.352	1	0	LRRC71
0.00738996	0.268734	0.506	0.503	1	0	CERS4
0.00797388	0.891182	0.369	0.361	1	0	PAGE4
0.00808578	0.278854	0.473	0.491	1	0	TUBB2A
0.00830731	-0.600462	0.033	0.116	1	0	PADI4
0.00853399	-0.451832	0.262	0.281	1	0	FLACC1
0.00856081	0.258254	0.562	0.521	1	0	SYNGAP1
0.00890342	-0.886671	0.458	0.465	1	0	MUC5B
0.00906471	-0.701288	0.403	0.385	1	0	CCDC170
0.00919744	0.26707	0.597	0.587	1	0	EFEMP1
0.0093069	0.431279	0.37	0.374	1	0	SP5
0.00934075	-0.260404	0.406	0.469	1	0	ITGB3
0.00947708	0.648821	0.339	0.322	1	0	GAD1
0	1.5034	0.979	0.836	0	1	MARCO
0	1.33836	0.995	0.898	0	1	ACP5
0	1.34186	0.989	0.914	0	1	CCL18
0	1.31757	0.994	0.927	0	1	ITGAX
0	1.25314	0.995	0.933	0	1	CD68
0	1.25724	0.999	0.951	0	1	IFI30
0	1.24805	0.996	0.953	0	1	CAPG
0	1.62904	1	0.978	0	1	CHIT1
0	1.08324	0.999	0.984	0	1	CSTB
0	1.00305	1	0.989	0	1	TYROBP
0	0.942464	1	0.991	0	1	CTSZ
0	1.10658	1	0.995	0	1	APOE
0	0.913086	1	0.996	0	1	CTSB
0	1.20562	1	1	0	1	LYZ
0	1.18249	1	1	0	1	CTSD
0	0.940658	1	1	0	1	FTL
0	0.648076	1	1	0	1	HLA-DRA
1.18766281810225E-296	1.18972	0.997	0.927	2.37532563620451E-293	1	FBP1
5.84981415910126E-291	1.1347	0.995	0.928	1.16996283182025E-287	1	CYBB
6.16690429764279E-286	1.10829	0.996	0.938	1.23338085952856E-282	1	GRN
1.64804308111791E-281	1.12145	0.998	0.929	3.29608616223583E-278	1	S100A9
4.59821769674508E-281	1.08299	0.994	0.927	9.19643539349016E-278	1	CTSS
6.01514270568493E-281	1.06402	0.997	0.949	1.20302854113699E-277	1	PGD
1.24555971167384E-279	1.29328	0.986	0.869	2.49111942334769E-276	1	APOC1
1.04485833366127E-276	0.885003	1	0.99	2.08971666732255E-273	1	C1QB
3.92169656944304E-271	1.35947	0.982	0.872	7.84339313888608E-268	1	GM2A
3.04962551635979E-265	0.887201	1	0.979	6.09925103271959E-262	1	S100A11
1.54373849772106E-260	0.769871	0.999	0.989	3.08747699544212E-257	1	LAPTM5
1.10930414542561E-256	1.34284	0.976	0.825	2.21860829085123E-253	1	FGR
7.82673832335929E-244	0.891895	0.993	0.97	1.56534766467186E-240	1	TXN
3.20756176736553E-240	1.23618	0.978	0.865	6.41512353473106E-237	1	CYP27A1
8.94572194477071E-239	1.22281	0.977	0.872	1.78914438895414E-235	1	LIPA
1.97974077034139E-238	0.946038	0.995	0.948	3.95948154068278E-235	1	ITGB2
3.15959509112753E-222	1.01054	0.989	0.893	6.31919018225507E-219	1	FCER1G
1.74782876818033E-218	0.960825	0.992	0.961	3.49565753636066E-215	1	GPNMB
2.52876694896028E-217	1.04494	0.981	0.895	5.05753389792056E-214	1	SPI1
5.39247568833965E-210	0.721274	0.999	0.978	1.07849513766793E-206	1	HLA-DQA1
3.0759492082655E-206	1.09483	0.974	0.861	6.15189841653099E-203	1	MS4A7
1.08770483506244E-204	1.34037	0.932	0.762	2.17540967012487E-201	1	SLC11A1
5.65952234629295E-195	1.35253	0.924	0.745	1.13190446925859E-191	1	KYNU
3.78782806534443E-189	1.26181	0.957	0.843	7.57565613068886E-186	1	CIR1
6.31445518865256E-188	-1.0568	0.995	0.998	1.26289103773051E-184	1	TPM2
9.43069894070435E-187	-1.03348	1	1	1.88613978814087E-183	1	MYL9
1.71947124384649E-186	1.31746	0.924	0.715	3.43894248769299E-183	1	NCF2
1.52634550600734E-181	1.95698	0.832	0.586	3.05269101201469E-178	1	TM4SF19
1.53321165536879E-180	0.608459	1	0.989	3.06642331073757E-177	1	S100A10
4.56155637985903E-180	1.17063	0.954	0.805	9.12311275971806E-177	1	PLAUR
1.06468416940202E-179	-1.00996	0.985	0.995	2.12936833880404E-176	1	TPM1
2.49150371231042E-177	1.26616	0.921	0.771	4.98300742462085E-174	1	VSIG4
6.42248319158939E-175	-1.08317	0.999	0.999	1.28449663831788E-171	1	ACTA2
7.78719623429322E-166	1.35861	0.888	0.677	1.55743924685864E-162	1	OLR1
6.9226320951825E-157	0.912275	0.959	0.869	1.3845264190365E-153	1	LTA4H
7.06362479493194E-156	0.989161	0.939	0.781	1.41272495898639E-152	1	TNFAIP2
9.92653383876636E-156	0.779468	0.991	0.924	1.98530676775327E-152	1	LGALS3
3.3681783881143E-153	1.26507	0.88	0.669	6.73635677622859E-150	1	TREM2
1.46181152555114E-151	0.929552	0.966	0.866	2.92362305110227E-148	1	CCDC88A
2.33706152074893E-151	1.30214	0.89	0.641	4.67412304149785E-148	1	ALOX5
1.41402094446196E-145	-0.774346	0.993	0.997	2.82804188892392E-142	1	COL1A2
1.80730957977018E-145	-1.05347	0.994	0.994	3.61461915954036E-142	1	TAGLN
1.28705257766944E-143	-0.870683	0.985	0.995	2.57410515533889E-140	1	CLU
3.63494269642934E-143	0.876894	0.97	0.861	7.26988539285868E-140	1	TGFBI
1.30131738722243E-142	-0.776839	0.943	0.981	2.60263477444486E-139	1	NBL1
4.18350070022508E-139	-0.944585	0.865	0.953	8.36700140045017E-136	1	SPARCL1
1.36245648553349E-138	1.71207	0.167	0.006	2.72491297106699E-135	1	CNTNAP4
9.09234220491188E-138	0.822862	0.967	0.876	1.81846844098238E-134	1	SGK1
8.56584512856751E-134	-0.751067	0.976	0.987	1.7131690257135E-130	1	COL6A2
1.43148809435618E-131	0.870147	0.953	0.838	2.86297618871237E-128	1	GPCPD1
5.6567676272176E-131	0.751068	0.974	0.873	1.13135352544352E-127	1	HLA-DMB
3.97700357253582E-128	1.86677	0.75	0.575	7.95400714507165E-125	1	SPP1
2.52300293801809E-127	1.13915	0.876	0.659	5.04600587603618E-124	1	LAIR1
1.75079656046286E-125	0.787037	0.969	0.887	3.50159312092573E-122	1	CD52
6.61288653547507E-125	-0.971539	0.995	0.993	1.32257730709501E-121	1	MYLK
8.16214772876977E-125	0.666298	0.991	0.951	1.63242954575395E-121	1	C1QC
8.48204109658694E-124	-0.823943	0.964	0.983	1.69640821931739E-120	1	AEBP1
6.68380541621334E-123	1.26283	0.84	0.644	1.33676108324267E-119	1	GCHFR
8.18415443561076E-123	0.728909	0.977	0.93	1.63683088712215E-119	1	CRIP1
7.63486180681782E-122	-0.743731	0.95	0.981	1.52697236136356E-118	1	PTGDS
1.65922610107583E-121	0.71582	0.97	0.893	3.31845220215167E-118	1	CYBA
3.22733719444723E-120	0.763833	0.951	0.864	6.45467438889446E-117	1	ADA2
1.29946143141723E-119	1.44593	0.763	0.495	2.59892286283447E-116	1	BCL2A1
2.12545799166549E-119	-0.810766	0.94	0.971	4.25091598333098E-116	1	COL6A3
1.66147353483159E-118	-0.966078	0.876	0.949	3.32294706966318E-115	1	CALD1
1.8078075631467E-117	1.24776	0.822	0.648	3.6156151262934E-114	1	MRC1
6.3783921221323E-117	0.886891	0.927	0.775	1.27567842442646E-113	1	S100A8
6.84639377926051E-115	1.09997	0.849	0.634	1.3692787558521E-111	1	CD163
8.84056887455383E-115	1.43692	0.766	0.538	1.76811377491077E-111	1	OSCAR
7.06654008288238E-113	1.08188	0.866	0.672	1.41330801657648E-109	1	APOBR
4.34547964175432E-110	1.06042	0.876	0.693	8.69095928350863E-107	1	TFRC
4.49598943994685E-109	-0.831638	0.899	0.961	8.99197887989369E-106	1	FBLN1
1.00045807220482E-108	1.33563	0.843	0.692	2.00091614440965E-105	1	CHI3L1
1.16758078838697E-108	1.04232	0.84	0.653	2.33516157677394E-105	1	IGSF6
1.87188221441347E-108	1.43686	0.733	0.468	3.74376442882693E-105	1	PLA2G7
5.95529241041722E-108	-0.844581	0.866	0.944	1.19105848208344E-104	1	TCF21
6.38749143444396E-108	-1.15179	0.95	0.972	1.27749828688879E-104	1	OGN
7.97074414378144E-108	-0.589086	0.977	0.989	1.59414882875629E-104	1	APP
4.03030598782737E-104	-0.74505	0.989	0.991	8.06061197565474E-101	1	COL3A1
1.34032837928404E-103	1.36363	0.761	0.558	2.68065675856807E-100	1	HK3
1.07042918747121E-102	0.736595	0.956	0.847	2.14085837494242E-99	1	CD37
1.52384342983675E-102	1.12925	0.842	0.604	3.0476868596735E-99	1	KLHL6
2.70201152370818E-102	1.08368	0.835	0.608	5.40402304741635E-99	1	EMILIN2
6.89602676684233E-102	0.809475	0.954	0.914	1.37920535336847E-98	1	IFI6
3.5419393117408E-100	0.700599	0.969	0.905	7.08387862348161E-97	1	SCPEP1
6.81065260430089E-100	-0.86609	0.872	0.949	1.36213052086018E-96	1	SELENOM
9.50251408111351E-99	1.39373	0.744	0.562	1.9005028162227E-95	1	EGR2
9.51225599993781E-98	-0.88055	0.866	0.939	1.90245119998756E-94	1	RARRES2
2.24912020732071E-97	1.49869	0.739	0.485	4.49824041464143E-94	1	HS3ST2
3.15531334139989E-97	0.762275	0.94	0.834	6.31062668279979E-94	1	C1QA
4.27349464072484E-97	-0.619535	0.944	0.974	8.54698928144968E-94	1	SELENOP
4.66189012619598E-96	1.64245	0.709	0.497	9.32378025239195E-93	1	MCEMP1
9.1037571981268E-96	1.09439	0.808	0.599	1.82075143962536E-92	1	TFEC
1.52838627221167E-95	1.12266	0.822	0.604	3.05677254442333E-92	1	NPL
5.60337003347515E-95	1.07383	0.828	0.639	1.12067400669503E-91	1	ABCC3
7.88546635403297E-94	1.13675	0.797	0.615	1.57709327080659E-90	1	SNX10
6.24980423195186E-92	-0.742887	0.927	0.959	1.24996084639037E-88	1	CNN3
2.3883716490375E-91	0.763166	0.93	0.819	4.77674329807501E-88	1	FCGR3A
1.06102093394828E-90	0.74514	0.931	0.8	2.12204186789656E-87	1	CD53
1.27518769893378E-88	0.8761	0.884	0.73	2.55037539786757E-85	1	SLC15A3
1.90219958100008E-88	0.661198	0.955	0.842	3.80439916200016E-85	1	SRGN
9.7214673584879E-88	0.87529	0.882	0.71	1.94429347169758E-84	1	PARVG
1.26262600824542E-87	-1.0792	0.782	0.894	2.52525201649084E-84	1	SYNPO2
1.70531117918764E-86	1.14161	0.776	0.534	3.41062235837528E-83	1	C5AR1
2.8424883225559E-86	-0.881403	0.907	0.951	5.68497664511179E-83	1	SOD3
9.19958098329625E-86	-1.05073	0.753	0.879	1.83991619665925E-82	1	LHFPL6
1.34196343081936E-85	-0.978331	0.783	0.891	2.68392686163872E-82	1	DES
5.83955028217461E-84	1.15165	0.791	0.615	1.16791005643492E-80	1	SLC26A11
3.36866893803598E-83	0.90748	0.845	0.647	6.73733787607196E-80	1	PTPN6
4.7250547082872E-82	0.865471	0.827	0.633	9.4501094165744E-79	1	CLEC7A
7.16352867450202E-81	0.975551	0.833	0.64	1.4327057349004E-77	1	PLK3
9.136309233005E-81	0.866743	0.898	0.798	1.827261846601E-77	1	KIAA0930
9.29633301002947E-81	0.781861	0.895	0.778	1.85926660200589E-77	1	MYD88
2.58553375279698E-79	1.30494	0.727	0.485	5.17106750559397E-76	1	SLC1A3
1.86299797204975E-78	1.13284	0.738	0.532	3.72599594409949E-75	1	MSR1
2.25588293345876E-77	-1.19809	0.012	0.118	4.51176586691752E-74	1	L1CAM
3.73180659200467E-77	-0.799085	0.908	0.946	7.46361318400935E-74	1	PKIG
4.31409046111541E-77	-0.464559	0.998	0.997	8.62818092223081E-74	1	HSPB1
1.36558829296306E-76	1.27096	0.73	0.526	2.73117658592612E-73	1	ITGAM
1.45438347789134E-76	-1.14638	0.726	0.843	2.90876695578268E-73	1	MRVI1
1.64221466103202E-76	-0.667206	0.917	0.956	3.28442932206403E-73	1	MMP2
1.69694168776297E-76	1.4447	0.7	0.507	3.39388337552593E-73	1	HTRA4
2.6772244703627E-76	-0.923443	0.801	0.895	5.3544489407254E-73	1	KANK2
7.22071300897034E-76	0.710311	0.908	0.807	1.44414260179407E-72	1	GLIPR2
1.43868352709239E-75	-2.0714	0.121	0.356	2.87736705418478E-72	1	C1orf87
4.05544625814476E-75	1.18209	0.705	0.511	8.11089251628952E-72	1	ANPEP
1.3447655735246E-74	0.80881	0.857	0.665	2.68953114704919E-71	1	RASSF4
5.207263782228E-74	-0.538531	0.96	0.973	1.0414527564456E-70	1	LUM
9.57801859974646E-74	1.32347	0.688	0.456	1.91560371994929E-70	1	APOC2
1.76684796078332E-73	1.21791	0.371	0.186	3.53369592156665E-70	1	CCDC197
2.16504187153511E-73	-1.18278	0.711	0.831	4.33008374307022E-70	1	TMOD1
3.7497087600013E-73	-1.92959	0.06	0.282	7.4994175200026E-70	1	PIH1D3
6.5260085588218E-73	-0.717559	0.902	0.954	1.30520171176436E-69	1	PPP1R12B
2.23804746947188E-72	-2.00168	0.004	0.111	4.47609493894377E-69	1	CTXN3
3.9901647595055E-72	-1.65571	0.005	0.106	7.980329519011E-69	1	ST8SIA2
4.83084505002447E-71	0.751587	0.859	0.702	9.66169010004894E-68	1	SLCO2B1
5.76341119346063E-71	0.736871	0.901	0.767	1.15268223869213E-67	1	NABP1
1.87946766583328E-69	1.28138	0.704	0.505	3.75893533166657E-66	1	IFITM10
3.4178048839694E-69	0.875753	0.831	0.652	6.8356097679388E-66	1	THEMIS2
3.55437004502263E-69	0.875383	0.869	0.737	7.10874009004526E-66	1	FDX1
3.93249496180523E-69	-0.62317	0.901	0.948	7.86498992361046E-66	1	COL6A1
4.54988736168774E-69	0.95438	0.782	0.637	9.09977472337547E-66	1	ZNF385A
1.15275605799886E-67	0.545634	0.96	0.865	2.30551211599772E-64	1	LSP1
2.66175585646198E-67	-1.04907	0.836	0.88	5.32351171292396E-64	1	GREM1
3.32088886408938E-67	1.15625	0.706	0.505	6.64177772817877E-64	1	SLAMF8
5.10312634083869E-67	-0.811675	0.778	0.875	1.02062526816774E-63	1	C11orf96
2.02924710320679E-66	-0.854513	0.804	0.884	4.05849420641358E-63	1	VCL
2.06571303404708E-66	-0.997697	0.806	0.861	4.13142606809417E-63	1	CNN1
2.73687119681763E-66	-0.767974	0.801	0.903	5.47374239363526E-63	1	MFGE8
1.1221146009111E-65	1.09373	0.72	0.52	2.24422920182219E-62	1	SLC31A2
2.12461810840767E-65	1.40806	0.656	0.458	4.24923621681535E-62	1	PLBD1
8.3580052921112E-65	-2.12267	0.128	0.302	1.67160105842224E-61	1	FOXJ1
9.58569942144615E-64	-0.495955	1	1	1.91713988428923E-60	1	FLNA
1.26740955024905E-63	0.994202	0.738	0.554	2.53481910049811E-60	1	HMOX1
2.75420828690294E-63	-1.40748	0.049	0.254	5.50841657380588E-60	1	NGEF
6.46312404303828E-63	-0.735175	0.963	0.97	1.29262480860766E-59	1	COL1A1
1.6805195580657E-62	-1.12165	0.639	0.781	3.3610391161314E-59	1	LMOD1
1.99816267113358E-62	1.27399	0.641	0.441	3.99632534226716E-59	1	PRAM1
2.72749034766853E-62	-0.671934	0.895	0.931	5.45498069533707E-59	1	RBPMS
4.83231003831185E-62	1.06497	0.738	0.547	9.66462007662369E-59	1	PPARG
5.03430654341845E-62	1.60521	0.587	0.386	1.00686130868369E-58	1	DCSTAMP
8.28643600522243E-62	-0.86911	0.752	0.859	1.65728720104449E-58	1	CCN1
1.65236732535065E-61	-0.761873	0.743	0.856	3.30473465070131E-58	1	PBX1
2.77526320332412E-61	0.806848	0.821	0.634	5.55052640664824E-58	1	MYO1F
4.74325325753832E-61	0.873703	0.794	0.625	9.48650651507665E-58	1	PLEK
1.35050667758171E-60	1.06029	0.71	0.498	2.70101335516342E-57	1	GLRX
2.31563533970865E-60	-0.926991	0.631	0.785	4.63127067941731E-57	1	COL16A1
2.61022937398156E-60	1.26865	0.678	0.538	5.22045874796312E-57	1	TREM1
3.25378815162705E-60	-0.80146	0.76	0.87	6.50757630325411E-57	1	EMILIN1
6.9636703297975E-60	-1.38962	0.001	0.14	1.3927340659595E-56	1	KRTAP6-1
1.44357817691988E-59	-0.99332	0.749	0.841	2.88715635383975E-56	1	SFRP4
1.76570417814143E-59	0.827564	0.778	0.624	3.53140835628287E-56	1	NR1H3
2.77204046577575E-59	-0.876087	0.779	0.861	5.54408093155151E-56	1	PALLD
1.31693796873851E-58	-1.15945	0.52	0.698	2.63387593747701E-55	1	PRUNE2
1.99823744977964E-58	-2.48712	0.09	0.308	3.99647489955928E-55	1	LRRC74B
6.47573236785134E-58	-0.713853	0.866	0.931	1.29514647357027E-54	1	PDLIM7
9.51604996520964E-56	1.37364	0.61	0.432	1.90320999304193E-52	1	AQP9
1.07180781292794E-55	-0.897706	0.59	0.796	2.14361562585588E-52	1	CCN2
2.03425787453879E-55	-1.1592	0.007	0.14	4.06851574907758E-52	1	GRIN2B
9.26380837507641E-55	0.822341	0.781	0.611	1.85276167501528E-51	1	MPP1
9.40094154820466E-55	-0.708797	0.808	0.883	1.88018830964093E-51	1	DSTN
2.4707058187696E-54	-0.681982	0.862	0.901	4.9414116375392E-51	1	SPON2
3.33238252810499E-54	-0.820733	0.743	0.862	6.66476505620998E-51	1	ANTXR2
6.31825640012716E-54	-0.430258	0.227	0.053	1.26365128002543E-50	1	SLC7A3
9.46718720068402E-54	0.973461	0.736	0.57	1.8934374401368E-50	1	G6PD
1.86878045800497E-53	-2.72299	0.104	0.284	3.73756091600993E-50	1	MSMB
2.81025726939293E-53	0.826725	0.762	0.622	5.62051453878586E-50	1	C1orf162
3.37005497670244E-53	-1.07988	0.552	0.725	6.74010995340487E-50	1	MATN2
6.67850771048317E-53	0.914211	0.73	0.508	1.33570154209663E-49	1	WDFY4
2.10744622728858E-52	-0.673335	0.72	0.848	4.21489245457715E-49	1	COL4A1
2.67986534367492E-52	0.437623	0.965	0.917	5.35973068734983E-49	1	TYMP
6.51235768864464E-52	-0.763253	0.69	0.821	1.30247153772893E-48	1	DMPK
5.51485380714994E-51	-0.940765	0.581	0.745	1.10297076142999E-47	1	SMTN
5.5341551035393E-51	-0.675791	0.84	0.9	1.10683102070786E-47	1	GBP2
7.6871981020532E-51	-1.01295	0.584	0.722	1.53743962041064E-47	1	FBLIM1
4.02327726129091E-50	-1.6138	0.092	0.271	8.04655452258182E-47	1	PLCXD3
1.62698925342377E-49	-0.566637	0.846	0.906	3.25397850684753E-46	1	SLC40A1
8.37210219425523E-49	-1.0313	0.04	0.154	1.67442043885105E-45	1	PLEKHG4B
9.71893921164034E-49	-0.93148	0.529	0.723	1.94378784232807E-45	1	TGFB1I1
1.99594129574159E-48	-1.08505	0.053	0.105	3.99188259148317E-45	1	PADI4
2.79795809274734E-48	-1.037	0.481	0.69	5.59591618549468E-45	1	HSPB6
3.07799495618829E-48	-0.66843	0.85	0.899	6.15598991237658E-45	1	TCEAL4
3.15866323181043E-48	-0.655651	0.808	0.874	6.31732646362086E-45	1	GJA1
3.66229823993693E-48	1.56392	0.595	0.486	7.32459647987386E-45	1	BIRC7
6.6143460699422E-48	-0.6862	0.756	0.858	1.32286921398844E-44	1	SERPINF1
1.27143575454382E-47	-0.848385	0.663	0.76	2.54287150908765E-44	1	MTSS2
1.76152955059786E-47	-0.572903	0.074	0.179	3.52305910119571E-44	1	SMIM10L2A
3.84075207526436E-47	-0.860745	0.652	0.778	7.68150415052871E-44	1	FILIP1L
7.47833026237168E-47	-0.664456	0.111	0.216	1.49566605247434E-43	1	RET
1.47030353365467E-46	-0.908183	0.72	0.78	2.94060706730934E-43	1	CRYAB
1.49113670443532E-46	-0.926626	0.004	0.105	2.98227340887064E-43	1	NANOG
2.7114112985477E-46	-0.957499	0.616	0.734	5.42282259709541E-43	1	COL14A1
3.36385326498681E-46	-0.871827	0.582	0.725	6.72770652997362E-43	1	FXYD1
4.6014464459094E-46	-1.01572	0.648	0.769	9.20289289181881E-43	1	VEGFD
4.68546007109278E-46	0.827739	0.745	0.587	9.37092014218555E-43	1	RMDN3
5.22202422915591E-46	-0.455081	0.028	0.153	1.04440484583118E-42	1	UMODL1
8.11475846203564E-46	1.6326	0.571	0.424	1.62295169240713E-42	1	CXCL8
8.86962353214097E-46	0.70938	0.812	0.696	1.77392470642819E-42	1	STX11
1.966522504931E-44	-0.859906	0.726	0.804	3.933045009862E-41	1	NR4A1
4.86999375700707E-44	-1.01664	0.527	0.677	9.73998751401414E-41	1	MEIS2
6.26562050184425E-44	0.517175	0.905	0.768	1.25312410036885E-40	1	HLA-DOA
6.62036471443903E-44	-0.939289	0.543	0.699	1.32407294288781E-40	1	FMOD
7.49064931518138E-44	-1.10237	0.661	0.761	1.49812986303628E-40	1	IGFN1
1.09762203880594E-43	-3.79118	0.05	0.229	2.19524407761188E-40	1	LRRC26
1.13009269855431E-43	-2.606	0.008	0.108	2.26018539710862E-40	1	C12orf50
2.61778281395561E-43	1.62687	0.576	0.447	5.23556562791122E-40	1	KCP
3.5570505867775E-43	-0.832244	0.573	0.746	7.114101173555E-40	1	PAWR
3.61610730020888E-43	-0.959784	0.534	0.686	7.23221460041775E-40	1	GOLM1
3.9086665759185E-43	-0.796856	0.671	0.779	7.81733315183699E-40	1	PHLDB2
1.17363117093363E-42	-0.92311	0.56	0.692	2.34726234186726E-39	1	ENAH
1.66846159239778E-42	1.00146	0.641	0.509	3.33692318479557E-39	1	RASGEF1B
1.84376226744976E-42	-2.51964	0.024	0.157	3.68752453489951E-39	1	VAT1L
3.56416254510623E-42	-0.462971	0.93	0.955	7.12832509021246E-39	1	MLPH
5.79475634111885E-42	-3.93124	0	0.111	1.15895126822377E-38	1	ACTC1
8.55461878741436E-42	-0.795821	0.782	0.825	1.71092375748287E-38	1	MAP3K20
1.2913876817612E-41	-0.99062	0.51	0.679	2.5827753635224E-38	1	ITGA8
1.47251174891749E-41	-1.04592	0.514	0.674	2.94502349783499E-38	1	TNFAIP8L3
2.36615363457958E-41	0.881809	0.728	0.595	4.73230726915917E-38	1	MOSPD1
5.30044674573001E-41	-0.777908	0.652	0.794	1.060089349146E-37	1	THBS1
9.32884716487659E-41	1.45774	0.361	0.16	1.86576943297532E-37	1	GAL
1.0433317496432E-40	-0.628735	0.723	0.827	2.08666349928639E-37	1	ATP2B4
1.42138739726106E-40	-1.01218	0.472	0.666	2.84277479452213E-37	1	FGF7
2.17954104969122E-40	-0.767838	0.061	0.21	4.35908209938244E-37	1	ALOX12
2.83971540236895E-40	-1.07513	0.47	0.626	5.67943080473789E-37	1	ITM2C
2.9198649875652E-40	-0.937993	0.519	0.679	5.83972997513041E-37	1	THBS2
3.67762909493065E-40	-1.15939	0.126	0.241	7.35525818986129E-37	1	NKX3-2
4.70356512141518E-40	-0.376676	0.083	0.215	9.40713024283036E-37	1	GP9
8.92830290787669E-40	-1.72625	0.106	0.002	1.78566058157534E-36	1	FANCD2OS
9.53599655997046E-40	-1.1118	0.541	0.716	1.90719931199409E-36	1	IGFBP5
1.26082503337585E-39	1.50316	0.552	0.413	2.5216500667517E-36	1	DNASE2B
1.34793849131463E-39	-1.04377	0.435	0.618	2.69587698262927E-36	1	TGFBR3
2.22976881293131E-39	-0.736491	0.094	0.159	4.45953762586261E-36	1	IGHD
2.66869330340121E-39	1.12755	0.581	0.446	5.33738660680243E-36	1	C15orf48
3.14653871842697E-39	-0.491835	0.928	0.938	6.29307743685393E-36	1	CLIC4
4.25106997359751E-39	-0.861223	0.53	0.702	8.50213994719501E-36	1	PDLIM3
5.59371513546425E-39	-0.888316	0.533	0.684	1.11874302709285E-35	1	GEM
9.93603748222659E-39	1.27647	0.559	0.42	1.98720749644532E-35	1	CLEC12A
1.13887811586133E-38	0.654051	0.756	0.623	2.27775623172266E-35	1	FPR3
2.51989041119794E-38	-0.925673	0.716	0.775	5.03978082239588E-35	1	ARMC9
4.26228543871577E-38	-0.974739	0.571	0.698	8.52457087743154E-35	1	BMERB1
5.9751709931286E-38	-0.946789	0.629	0.718	1.19503419862572E-34	1	FBXO32
5.99646444165129E-38	-2.74499	0.002	0.102	1.19929288833026E-34	1	KLK2
2.15869586312804E-37	-2.49535	0.007	0.108	4.31739172625609E-34	1	NT5C1A
3.80016544268608E-37	-1.01914	0.542	0.666	7.60033088537216E-34	1	MRGPRF
3.82986837076702E-37	-2.36193	0.114	0.187	7.65973674153403E-34	1	ERN2
4.20989600175301E-37	-0.879559	0.553	0.681	8.41979200350601E-34	1	CCDC80
4.55831395209843E-37	1.83074	0.108	0.008	9.11662790419686E-34	1	NUTM2F
4.86091567408436E-37	-0.656659	0.7	0.81	9.72183134816872E-34	1	PTP4A3
5.6627252317232E-37	-1.87947	0.306	0.434	1.13254504634464E-33	1	CAPSL
7.4052797297363E-37	-1.01771	0.597	0.713	1.48105594594726E-33	1	ANO3
7.92562608492502E-37	-1.56641	0.125	0.224	1.585125216985E-33	1	PHYHIP
1.29759590907503E-36	-0.746603	0.648	0.745	2.59519181815007E-33	1	DEPP1
1.34531185324906E-36	-0.855266	0.62	0.742	2.69062370649813E-33	1	MCAM
1.77033213490519E-36	-0.742918	0.514	0.69	3.54066426981038E-33	1	LAMB1
1.88886635385115E-36	-0.984359	0.432	0.597	3.7777327077023E-33	1	NELL2
3.50952828756994E-36	-0.674779	0.053	0.121	7.01905657513988E-33	1	CCL1
3.61844926963672E-36	-1.03186	0.555	0.667	7.23689853927345E-33	1	RAMP1
4.09455202741273E-36	-0.599911	0.005	0.102	8.18910405482547E-33	1	IRGC
4.31889876518877E-36	0.808205	0.701	0.553	8.63779753037754E-33	1	ALOX5AP
6.89703750456603E-36	1.08736	0.593	0.467	1.3794075009132E-32	1	ADAMTSL4
3.30232643587437E-35	-0.61827	0.682	0.81	6.60465287174875E-32	1	HIST1H4E
3.96788576683179E-35	-0.578386	0.019	0.143	7.93577153366359E-32	1	E2F6
4.68172465161697E-35	1.47792	0.108	0.054	9.36344930323395E-32	1	C17orf98
5.84924673958971E-35	-0.569766	0.798	0.848	1.16984934791794E-31	1	FXYD6
1.01281541128539E-34	2.60117	0.188	0.019	2.02563082257078E-31	1	SLC17A8
1.21980433207399E-34	-0.73775	0.003	0.108	2.43960866414798E-31	1	FCRLA
1.99721668767715E-34	0.554861	0.811	0.662	3.9944333753543E-31	1	CPM
2.0689428015269E-34	-1.81654	0.137	0.22	4.1378856030538E-31	1	NIPAL1
3.07149319994922E-34	-0.815717	0.526	0.681	6.14298639989845E-31	1	PARVA
3.12483582243908E-34	0.92054	0.626	0.436	6.24967164487815E-31	1	CSF2RA
5.0724856131632E-34	-1.39155	0.01	0.131	1.01449712263264E-30	1	PPP4R3C
1.18465591666036E-33	-1.22006	0.3	0.509	2.36931183332072E-30	1	BOC
1.4486778396957E-33	-1.10988	0.422	0.563	2.8973556793914E-30	1	SPEG
1.48009561916967E-33	-1.43517	0.135	0.223	2.96019123833935E-30	1	SLC51B
1.62782438141237E-33	-0.659221	0.804	0.855	3.25564876282475E-30	1	C7
3.60155462041551E-33	-1.12171	0.405	0.559	7.20310924083103E-30	1	PTGIS
4.93667286567568E-33	-1.14187	0.501	0.64	9.87334573135136E-30	1	PLN
5.14783749365972E-33	-1.42015	0.261	0.473	1.02956749873194E-29	1	ALDH1A2
8.16838107953942E-33	-0.93927	0.44	0.611	1.63367621590788E-29	1	THSD4
8.97313869602365E-33	-0.520338	0.863	0.897	1.79462773920473E-29	1	VWF
9.29997755683168E-33	-0.572432	0.751	0.828	1.85999551136634E-29	1	ST5
1.02501938006216E-32	1.09461	0.551	0.369	2.05003876012432E-29	1	TLR8
1.98058944408865E-32	-1.11804	0.415	0.569	3.9611788881773E-29	1	ASPN
2.35636437093756E-32	-1.09469	0.042	0.15	4.71272874187512E-29	1	SYCE2
3.89462411275191E-32	-1.16671	0.011	0.147	7.78924822550382E-29	1	ZCCHC12
5.44847882456958E-32	-2.06085	0.309	0.461	1.08969576491392E-28	1	CCDC187
6.0513416677423E-32	-1.14992	0.422	0.579	1.21026833354846E-28	1	PCDH7
6.62335975133105E-32	-1.04534	0.457	0.584	1.32467195026621E-28	1	MAP1B
7.6829103448762E-32	1.68347	0.534	0.414	1.53658206897524E-28	1	HES2
2.03135527029805E-31	-1.33171	0.378	0.561	4.0627105405961E-28	1	CCL21
2.04786190177023E-31	-0.852511	0.482	0.631	4.09572380354045E-28	1	MAPK10
3.51942054907215E-31	-0.994305	0.432	0.585	7.03884109814431E-28	1	S1PR3
4.70931554120351E-31	-0.673612	0.645	0.751	9.41863108240703E-28	1	YAP1
5.16939792504195E-31	-1.00674	0.481	0.617	1.03387958500839E-27	1	HAND2
5.54552631761586E-31	-0.784407	0.099	0.193	1.10910526352317E-27	1	RAG1
6.31960556215066E-31	0.684909	0.696	0.591	1.26392111243013E-27	1	ALDH1A1
8.62384954894879E-31	-0.620707	0.642	0.755	1.72476990978976E-27	1	EPN2
1.39020750056165E-30	-0.74668	0.649	0.749	2.7804150011233E-27	1	TBL1X
1.5496155504824E-30	1.43417	0.552	0.455	3.0992311009648E-27	1	GPD1
1.8546957841937E-30	-1.34852	0.04	0.111	3.70939156838741E-27	1	TAS2R1
3.3309215224777E-30	-0.816867	0.049	0.156	6.6618430449554E-27	1	TMEM132E
3.61198472143877E-30	-0.547162	0.752	0.821	7.22396944287755E-27	1	ANTXR1
4.57035996508273E-30	0.473521	0.183	0.081	9.14071993016546E-27	1	WFDC6
5.39277359564779E-30	1.0215	0.566	0.433	1.07855471912956E-26	1	PTAFR
7.46452030272242E-30	-1.19908	0.31	0.509	1.49290406054448E-26	1	SLC2A12
1.54286907098534E-29	-1.20439	0.376	0.518	3.08573814197067E-26	1	JPH2
1.5617292095425E-29	-0.900434	0.475	0.62	3.123458419085E-26	1	BAG2
2.50804646564212E-29	-1.36408	0.082	0.293	5.01609293128424E-26	1	WIPF3
2.89311651114226E-29	-0.6827	0.625	0.74	5.78623302228451E-26	1	PLPP1
1.52132813559865E-28	-0.945948	0.466	0.623	3.04265627119731E-25	1	SYTL4
1.9847252334026E-28	-0.354095	0.937	0.957	3.9694504668052E-25	1	C3
2.30682146823195E-28	0.949671	0.564	0.45	4.61364293646391E-25	1	CCR1
2.35435513341002E-28	-0.698258	0.6	0.727	4.70871026682003E-25	1	GUCY1A1
2.88713653647819E-28	-1.47446	0.216	0.436	5.77427307295638E-25	1	PDE7B
4.47341645713207E-28	0.477997	0.795	0.697	8.94683291426415E-25	1	SERPINA1
6.68705760763878E-28	-0.573155	0.648	0.739	1.33741152152776E-24	1	FAM102A
6.83458926561335E-28	-2.12699	0.02	0.107	1.36691785312267E-24	1	LRRIQ4
9.4152781259861E-28	-1.47659	0.15	0.267	1.88305562519722E-24	1	MDH1B
1.35578630540709E-27	-0.634515	0.656	0.736	2.71157261081418E-24	1	SLC22A3
2.25779018800283E-27	-0.640957	0.616	0.734	4.51558037600566E-24	1	CFH
2.41520798138784E-27	-0.415833	0.853	0.904	4.83041596277567E-24	1	TIMP1
2.75642240761225E-27	-1.18558	0.32	0.491	5.5128448152245E-24	1	HOXA10
3.19838048468033E-27	-1.49074	0.199	0.424	6.39676096936067E-24	1	FLNC
5.48345163677898E-27	-1.08761	0.207	0.355	1.0966903273558E-23	1	TCTEX1D1
6.41742922782238E-27	-0.87603	0.513	0.641	1.28348584556448E-23	1	ADAMTS1
9.52742851000002E-27	-0.960876	0.038	0.132	1.905485702E-23	1	KCNJ3
1.13873768464642E-26	-0.517535	0.737	0.835	2.27747536929284E-23	1	CLEC3B
1.42411813197497E-26	-0.646904	0.476	0.674	2.84823626394993E-23	1	PKD1
1.60046946914412E-26	0.923987	0.576	0.403	3.20093893828823E-23	1	MREG
1.79600825924766E-26	0.692454	0.635	0.493	3.59201651849533E-23	1	FCGR2B
2.1092004012265E-26	-1.28522	0.238	0.37	4.218400802453E-23	1	LMNTD1
2.14289373365627E-26	-1.20951	0.086	0.197	4.28578746731255E-23	1	C12orf54
2.71420187964585E-26	-1.58921	0.018	0.157	5.42840375929169E-23	1	BCAS1
2.9381492150159E-26	-0.826707	0.47	0.601	5.8762984300318E-23	1	COL4A5
3.27703925680346E-26	1.25442	0.256	0.135	6.55407851360693E-23	1	LLCFC1
4.120573397817E-26	-0.782257	0.14	0.271	8.24114679563401E-23	1	GAL3ST1
5.28304104553782E-26	-1.1304	0.249	0.479	1.05660820910756E-22	1	FAM229B
8.19577594004689E-26	-2.45792	0.145	0.214	1.63915518800938E-22	1	STRA6
9.19341362437791E-26	-0.902216	0.53	0.667	1.83868272487558E-22	1	SORBS1
1.48036072159299E-25	-0.383713	0.923	0.937	2.96072144318598E-22	1	PPP1R12C
1.75127790644093E-25	-0.671453	0.497	0.654	3.50255581288186E-22	1	HES4
1.9992830295003E-25	-1.99224	0.212	0.357	3.99856605900061E-22	1	DCDC1
2.22545726362166E-25	-0.898555	0.109	0.152	4.45091452724333E-22	1	LAMP5
2.62780890209236E-25	-0.78496	0.558	0.652	5.25561780418472E-22	1	SYNM
2.84112854494625E-25	1.36724	0.498	0.405	5.68225708989249E-22	1	ADTRP
3.44995316436248E-25	0.837295	0.587	0.485	6.89990632872495E-22	1	MNDA
4.17639231034723E-25	-2.37447	0.04	0.19	8.35278462069446E-22	1	CRHR2
4.7468416191612E-25	0.758713	0.613	0.518	9.49368323832239E-22	1	CXCL16
5.15120169831878E-25	-0.803029	0.036	0.175	1.03024033966376E-21	1	TMEM132B
5.20263202679843E-25	-1.45426	0.353	0.487	1.04052640535969E-21	1	DRC3
5.30948689074893E-25	0.897772	0.571	0.455	1.06189737814979E-21	1	FCGR1B
5.35347014686068E-25	-0.701187	0.549	0.651	1.07069402937214E-21	1	USP53
5.9756622111594E-25	-2.05631	0.4	0.497	1.19513244223188E-21	1	TEKT1
7.15813740445021E-25	-0.82439	0.338	0.545	1.43162748089004E-21	1	PGM2L1
9.22606200415651E-25	-1.04646	0.384	0.519	1.8452124008313E-21	1	ATRNL1
1.19882755037097E-24	-8.01318	0.008	0.111	2.39765510074194E-21	1	FAM166C
2.08087205465715E-24	-1.14105	0.388	0.516	4.16174410931431E-21	1	FHL2
2.93235049224262E-24	1.57637	0.481	0.364	5.86470098448523E-21	1	PNPLA3
3.13103254182843E-24	-0.704688	0.497	0.638	6.26206508365686E-21	1	NNMT
3.41380559983974E-24	-1.80069	0.319	0.475	6.82761119967949E-21	1	SAXO2
3.70992355791986E-24	-0.710382	0.464	0.623	7.41984711583972E-21	1	GNA14
4.45965570444139E-24	-0.879355	0.429	0.56	8.91931140888277E-21	1	ANGPTL2
4.53248784421926E-24	-0.620759	0.519	0.662	9.06497568843852E-21	1	MDK
5.43667651958073E-24	-0.970499	0.008	0.11	1.08733530391614E-20	1	MEIOC
6.21979165949741E-24	-1.04538	0.351	0.491	1.24395833189948E-20	1	BNC2
1.19564900186751E-23	-0.920713	0.267	0.484	2.39129800373501E-20	1	TP53INP2
1.27750850141026E-23	-0.694777	0.508	0.637	2.55501700282052E-20	1	PPL
1.7771046095237E-23	-0.960604	0.372	0.507	3.5542092190474E-20	1	ESR1
1.81603700306104E-23	-0.648242	0.597	0.707	3.63207400612207E-20	1	SLC38A1
1.89330187914431E-23	-0.518922	0.697	0.797	3.78660375828862E-20	1	CRIP2
1.94175153052572E-23	-0.818517	0.468	0.602	3.88350306105143E-20	1	CYP1B1
1.98564755266516E-23	-1.03978	0.542	0.614	3.97129510533033E-20	1	PTGER3
2.13798064212153E-23	1.0281	0.513	0.317	4.27596128424305E-20	1	DHRS9
2.34778736835487E-23	-0.671571	0.62	0.683	4.69557473670974E-20	1	BACE2
3.52950597954373E-23	0.694515	0.075	0.133	7.05901195908747E-20	1	C6orf58
3.77755774160149E-23	-1.31485	0.238	0.365	7.55511548320298E-20	1	DNAH5
3.91074688045587E-23	-1.63945	0.473	0.553	7.82149376091174E-20	1	RSPH1
4.00887066410985E-23	-1.05732	0.409	0.563	8.0177413282197E-20	1	LGI2
5.39885133968226E-23	-0.593712	0.571	0.673	1.07977026793645E-19	1	NR2F1
5.61902316949416E-23	-0.839248	0.467	0.589	1.12380463389883E-19	1	MSRB3
6.78383215342115E-23	-1.17729	0.175	0.288	1.35676643068423E-19	1	RSPH14
7.79852068045932E-23	2.33045	0.196	0.029	1.55970413609186E-19	1	WFDC10A
8.95353677245689E-23	0.371446	0.873	0.825	1.79070735449138E-19	1	PTPRE
9.80940550389881E-23	-1.38367	0.335	0.481	1.96188110077976E-19	1	CTXN1
1.05507732913041E-22	-0.779314	0.429	0.572	2.11015465826081E-19	1	SH3PXD2B
1.11318200944689E-22	-0.943376	0.349	0.498	2.22636401889379E-19	1	FBXL7
1.21628750181243E-22	-1.0576	0.174	0.215	2.43257500362486E-19	1	KLK1
1.27216174778644E-22	-0.519332	0.709	0.795	2.54432349557287E-19	1	FGFR1
1.30772551550361E-22	-0.581652	0.685	0.732	2.61545103100721E-19	1	WFS1
1.52214611778087E-22	0.567879	0.682	0.548	3.04429223556174E-19	1	IRF8
1.61639921457107E-22	-0.630151	0.63	0.699	3.23279842914213E-19	1	HTRA1
1.63693169876595E-22	-0.719375	0.572	0.645	3.27386339753191E-19	1	LAPTM4B
2.02434566224686E-22	-2.5934	0.31	0.415	4.04869132449372E-19	1	CCDC33
2.05994886841395E-22	-1.89825	0.403	0.505	4.1198977368279E-19	1	DNAAF1
2.40452209333785E-22	-0.37298	0.9	0.933	4.80904418667569E-19	1	COX6C
2.4366105199289E-22	-0.544773	0.624	0.739	4.87322103985781E-19	1	TES
2.82355682238403E-22	-0.818834	0.509	0.611	5.64711364476806E-19	1	CPE
3.90641613025749E-22	-0.8936	0.442	0.559	7.81283226051497E-19	1	ALDH1B1
3.95874577656281E-22	-1.03523	0.416	0.546	7.91749155312561E-19	1	PCP4
4.09608765904073E-22	0.372688	0.807	0.733	8.19217531808146E-19	1	FABP5
5.16299558325199E-22	-0.585767	0.555	0.704	1.0325991166504E-18	1	TCIM
5.45450432438673E-22	-0.631194	0.615	0.705	1.09090086487735E-18	1	DPYSL3
5.4919878014442E-22	-0.364815	0.392	0.278	1.09839756028884E-18	1	C1orf194
6.27305089859767E-22	-0.575932	0.596	0.729	1.25461017971953E-18	1	TACC2
6.83526498123043E-22	1.02922	0.511	0.374	1.36705299624609E-18	1	HAVCR2
8.16093263375634E-22	-0.907395	0.289	0.472	1.63218652675127E-18	1	RERG
9.13372325915538E-22	0.752759	0.552	0.426	1.82674465183108E-18	1	SLAMF7
1.08432608316035E-21	1.08909	0.518	0.396	2.1686521663207E-18	1	SLC7A11
1.10632168672268E-21	-0.386335	0.807	0.862	2.21264337344536E-18	1	AFDN
1.10646768899782E-21	-2.11249	0.112	0.236	2.21293537799564E-18	1	BMPR1B
1.18080840751358E-21	-1.1514	0.373	0.517	2.36161681502715E-18	1	NECAB2
1.2403156516699E-21	-1.01223	0.416	0.541	2.4806313033398E-18	1	PDE3A
1.25425579628048E-21	-1.39428	0.16	0.388	2.50851159256096E-18	1	SLC26A10
1.33339910731019E-21	-1.22976	0.323	0.456	2.66679821462037E-18	1	RBM24
1.41412189553855E-21	-1.15877	0.375	0.493	2.82824379107711E-18	1	C12orf75
1.66935927657645E-21	-1.00068	0.27	0.461	3.33871855315289E-18	1	DNAJB5
1.71385015575045E-21	-0.54411	0.073	0.136	3.4277003115009E-18	1	OR11H1
1.85853437007645E-21	-0.798616	0.361	0.546	3.7170687401529E-18	1	CC2D2A
2.74314747346278E-21	-0.815708	0.435	0.589	5.48629494692556E-18	1	COL15A1
3.19336047853254E-21	-0.952596	0.35	0.49	6.38672095706508E-18	1	PFN2
3.51598420986598E-21	-0.929793	0.416	0.539	7.03196841973197E-18	1	PDLIM4
4.01740755371147E-21	-2.10373	0.426	0.479	8.03481510742294E-18	1	CFAP65
4.12469581855926E-21	-0.866135	0.39	0.541	8.24939163711851E-18	1	DACT3
4.37838873676443E-21	-1.87393	0.196	0.374	8.75677747352885E-18	1	CCDC60
4.7982428422418E-21	-0.538975	0.674	0.772	9.5964856844836E-18	1	DUSP1
6.03645502824414E-21	-1.50696	0.147	0.252	1.20729100564883E-17	1	FOXC2
6.54724364526616E-21	-1.19593	0.114	0.225	1.30944872905323E-17	1	KCNE2
6.56670609737822E-21	-1.5188	0.946	0.961	1.31334121947564E-17	1	SCGB1A1
8.41288866387372E-21	0.503195	0.173	0.088	1.68257773277474E-17	1	PROK1
8.92095031574731E-21	-1.23296	0.19	0.376	1.78419006314946E-17	1	PDZD4
1.17019695770298E-20	1.8927	0.234	0.072	2.34039391540595E-17	1	PPDPFL
1.28614006152174E-20	-1.31337	0.227	0.406	2.57228012304347E-17	1	LONRF2
1.31315517188117E-20	-1.78533	0.422	0.487	2.62631034376234E-17	1	ROPN1L
1.43675959082657E-20	-0.545985	0.736	0.776	2.87351918165314E-17	1	SUN1
1.85224219084771E-20	-1.85538	0.095	0.186	3.70448438169542E-17	1	ASTN1
2.31190516113963E-20	-1.93236	0.17	0.265	4.62381032227926E-17	1	SYT14
3.03339888351437E-20	-0.880686	0.459	0.558	6.06679776702874E-17	1	AKAP12
4.27198290524811E-20	-1.98621	0.241	0.408	8.54396581049621E-17	1	CCDC3
5.86981016123514E-20	-0.792894	0.373	0.508	1.17396203224703E-16	1	DBN1
7.05153076172404E-20	-0.812841	0.416	0.535	1.41030615234481E-16	1	ISOC1
8.13426361179499E-20	-0.748308	0.463	0.58	1.626852722359E-16	1	CFL2
8.21574435267368E-20	-0.897906	0.433	0.54	1.64314887053474E-16	1	IGFBP2
9.34597021896869E-20	-1.30134	0.341	0.449	1.86919404379374E-16	1	SLC2A4
1.16773978097149E-19	-0.745859	0.404	0.539	2.33547956194298E-16	1	JAM2
1.27634865981066E-19	1.35619	0.225	0.05	2.55269731962132E-16	1	COL28A1
1.30342936175719E-19	-1.09665	0.043	0.117	2.60685872351438E-16	1	GJB6
1.31686786861593E-19	-0.75064	0.465	0.582	2.63373573723186E-16	1	TPST1
1.48633420247235E-19	0.493591	0.736	0.631	2.97266840494471E-16	1	UBXN11
1.61681392246086E-19	-1.03752	0.355	0.456	3.23362784492172E-16	1	CSDC2
1.84039582312291E-19	-0.880312	0.364	0.494	3.68079164624581E-16	1	WFDC1
1.88630374629678E-19	0.705436	0.578	0.459	3.77260749259355E-16	1	SIRPA
1.93223969149469E-19	-1.51167	0.197	0.353	3.86447938298939E-16	1	SPOCK1
2.71629311473982E-19	-0.413544	0.801	0.87	5.43258622947965E-16	1	FCN3
2.86867468340054E-19	-1.04479	0.416	0.502	5.73734936680107E-16	1	ADAMTS19
2.99006605470441E-19	-1.46363	0.45	0.504	5.98013210940883E-16	1	MS4A8
3.00985478531516E-19	1.84387	0.283	0.128	6.01970957063032E-16	1	SPTA1
3.13528494547159E-19	-1.83519	0.429	0.487	6.27056989094319E-16	1	FAM216B
3.59177286271174E-19	-0.939076	0.299	0.438	7.18354572542348E-16	1	HSPB2
3.65767713611382E-19	-0.620922	0.556	0.652	7.31535427222765E-16	1	TRIM2
4.8343683466527E-19	-0.939988	0.4	0.511	9.6687366933054E-16	1	AHNAK2
6.67155517829247E-19	-0.486829	0.617	0.711	1.33431103565849E-15	1	SRF
8.83164146656842E-19	-0.552992	0.099	0.158	1.76632829331368E-15	1	KLHL38
9.28915884530698E-19	-0.571993	0.58	0.655	1.8578317690614E-15	1	MXRA8
9.30516006905245E-19	-1.49887	0.064	0.159	1.86103201381049E-15	1	REG1A
9.91899835253999E-19	-0.805392	0.368	0.515	1.983799670508E-15	1	HDAC9
1.04717981436114E-18	-0.376746	0.867	0.881	2.09435962872229E-15	1	RHOB
1.10984659984393E-18	-1.08857	0.108	0.301	2.21969319968786E-15	1	CAPN6
1.46733877690707E-18	-0.455564	0.174	0.215	2.93467755381414E-15	1	TRAV10
1.61827313015608E-18	0.526237	0.715	0.652	3.23654626031216E-15	1	CTSL
1.71918119809067E-18	-0.68156	0.525	0.603	3.43836239618135E-15	1	ATP8B1
1.9856079519776E-18	-0.944473	0.436	0.534	3.9712159039552E-15	1	GPRC5B
2.17229379465397E-18	-1.17857	0.113	0.231	4.34458758930795E-15	1	LY6G6F
2.42846196772259E-18	-0.760286	0.434	0.557	4.85692393544518E-15	1	GUCY1A2
2.7592766467308E-18	-0.583056	0.62	0.706	5.5185532934616E-15	1	SLMAP
3.25444665452282E-18	-0.786317	0.345	0.498	6.50889330904565E-15	1	ENTPD7
4.17908768485497E-18	-0.874174	0.368	0.496	8.35817536970995E-15	1	LDOC1
4.1813037083637E-18	-0.926505	0.491	0.548	8.3626074167274E-15	1	TSPAN2
5.38765372350684E-18	-1.06909	0.277	0.424	1.07753074470137E-14	1	ZNF521
5.63873689509523E-18	-1.75603	0.209	0.31	1.12774737901905E-14	1	CYP24A1
5.92464023793387E-18	-1.4312	0.193	0.346	1.18492804758677E-14	1	PIANP
5.94464477388381E-18	0.609348	0.252	0.132	1.18892895477676E-14	1	SPINK1
5.98102836498058E-18	-0.664227	0.474	0.587	1.19620567299612E-14	1	P2RY14
6.68870616457551E-18	-2.17616	0.308	0.429	1.3377412329151E-14	1	EFCAB10
8.21843055179591E-18	-1.51346	0.306	0.363	1.64368611035918E-14	1	C12orf74
8.61860327713946E-18	-1.08785	0.358	0.441	1.72372065542789E-14	1	SPATA17
1.00258351501288E-17	-0.737306	0.498	0.625	2.00516703002576E-14	1	CETN2
1.18304304173587E-17	-1.04671	0.23	0.403	2.36608608347174E-14	1	ACKR1
1.51944170383777E-17	-1.00029	0.571	0.627	3.03888340767554E-14	1	ACTG2
1.55703102073635E-17	-0.672672	0.273	0.392	3.1140620414727E-14	1	LRRIQ1
1.60692923512682E-17	-1.6477	0.193	0.354	3.21385847025364E-14	1	C10orf95
1.63034997586941E-17	-1.18338	0.264	0.414	3.26069995173882E-14	1	NPM2
1.82357461667805E-17	-0.670102	0.571	0.671	3.64714923335609E-14	1	TNC
1.89806355201221E-17	-1.27983	0.394	0.513	3.79612710402443E-14	1	APOD
2.04761326653513E-17	-1.51543	0.293	0.35	4.09522653307027E-14	1	LRRC43
2.12170263522883E-17	-0.78904	0.309	0.437	4.24340527045765E-14	1	C14orf132
2.12983586948568E-17	-1.89872	0.015	0.193	4.25967173897136E-14	1	STPG3
2.86009025399073E-17	-1.80394	0.473	0.55	5.72018050798146E-14	1	CFAP157
3.19263757620776E-17	-1.5816	0.426	0.496	6.38527515241552E-14	1	ERICH3
3.45359778872953E-17	-1.62295	0.312	0.404	6.90719557745907E-14	1	DNAAF3
3.56424287008513E-17	0.601984	0.287	0.13	7.12848574017027E-14	1	CHRNA1
3.76517298771532E-17	-0.670972	0.559	0.638	7.53034597543064E-14	1	PPP1R14A
4.8324591373023E-17	-1.29038	0.222	0.333	9.66491827460459E-14	1	PLEKHS1
5.36286514250354E-17	-1.30559	0.249	0.408	1.07257302850071E-13	1	IL17RD
5.71533983080025E-17	-0.670576	0.126	0.243	1.14306796616005E-13	1	GJB2
5.72464580816159E-17	-0.700004	0.451	0.574	1.14492916163232E-13	1	SULF2
6.55345847375613E-17	-0.502042	0.682	0.726	1.31069169475123E-13	1	LRIG1
6.77363072496518E-17	-0.541431	0.671	0.775	1.35472614499304E-13	1	ADIRF
7.54908141948421E-17	-0.654728	0.212	0.168	1.50981628389684E-13	1	ABHD12B
8.17364664267051E-17	-0.880766	0.442	0.506	1.6347293285341E-13	1	HSPB7
8.77178715444908E-17	-0.835761	0.287	0.434	1.75435743088982E-13	1	ADAMTS2
9.16096931509245E-17	-0.787883	0.477	0.541	1.83219386301849E-13	1	CACNA1C
9.53167284011357E-17	-0.949407	0.295	0.435	1.90633456802271E-13	1	ADRA1A
1.17632276993776E-16	-1.0784	0.369	0.44	2.35264553987552E-13	1	HOXD10
1.23347240984403E-16	0.686464	0.638	0.518	2.46694481968807E-13	1	RSAD2
1.23800861193953E-16	-1.86201	0.082	0.183	2.47601722387907E-13	1	CLGN
1.25040202267258E-16	-0.363584	0.816	0.854	2.50080404534517E-13	1	ID1
1.37069434751864E-16	1.3504	0.169	0.067	2.74138869503728E-13	1	OR1G1
1.42193732312678E-16	-0.799262	0.367	0.491	2.84387464625355E-13	1	ISLR
1.73941192567603E-16	-1.27945	0.263	0.413	3.47882385135206E-13	1	C9orf116
1.74615624205373E-16	-0.586874	0.531	0.634	3.49231248410746E-13	1	MET
1.80998447809829E-16	-0.304332	0.108	0.112	3.61996895619657E-13	1	SLC1A6
1.96592545731088E-16	-1.60677	0.165	0.294	3.93185091462177E-13	1	CHGB
2.14217998898975E-16	-0.725124	0.368	0.507	4.2843599779795E-13	1	EYA2
2.47558565864363E-16	-1.04408	0.487	0.519	4.95117131728727E-13	1	ADAMTS5
3.22536607507263E-16	-0.768489	0.275	0.457	6.45073215014527E-13	1	PLA1A
3.53861778972548E-16	-1.06867	0.235	0.311	7.07723557945095E-13	1	MKX
3.72562808357787E-16	-0.784327	0.113	0.221	7.45125616715574E-13	1	CLDN8
3.93908213938937E-16	-0.672673	0.42	0.55	7.87816427877875E-13	1	ERRFI1
5.63212234329094E-16	-1.11196	0.231	0.4	1.12642446865819E-12	1	PAGE4
6.58585690445643E-16	1.03861	0.492	0.389	1.31717138089129E-12	1	FABP4
7.74187478862548E-16	-0.465451	0.157	0.214	1.5483749577251E-12	1	SYCE1L
8.15700717051258E-16	-1.03285	0.321	0.431	1.63140143410252E-12	1	ABCB5
8.1823646574452E-16	-0.427559	0.714	0.769	1.63647293148904E-12	1	PKD2
8.25119030363084E-16	-0.672319	0.529	0.626	1.65023806072617E-12	1	MMP11
8.53009257223612E-16	-0.715044	0.235	0.404	1.70601851444722E-12	1	CFAP161
8.80574931144695E-16	-2.19889	0.011	0.185	1.76114986228939E-12	1	LMX1B
9.77740892839533E-16	-1.5213	0.169	0.311	1.95548178567907E-12	1	DGKB
1.21022126650736E-15	-1.14629	0.319	0.433	2.42044253301473E-12	1	HOXD4
1.22293390604156E-15	-0.800578	0.07	0.243	2.44586781208312E-12	1	LRRC73
1.24208182388893E-15	-1.10319	0.509	0.585	2.48416364777786E-12	1	TSPAN1
1.30966045552332E-15	-2.168	0.028	0.153	2.61932091104663E-12	1	MCIDAS
1.31755623594413E-15	-0.692991	0.296	0.442	2.63511247188826E-12	1	STK36
1.52520289233972E-15	-0.715333	0.447	0.571	3.05040578467945E-12	1	SULF1
1.53319643851945E-15	-1.16778	0.109	0.066	3.0663928770389E-12	1	CPA4
1.59300233477055E-15	-0.896295	0.347	0.481	3.1860046695411E-12	1	CEP126
1.92429416022685E-15	-2.24169	0.403	0.482	3.84858832045371E-12	1	C6orf118
1.96466255433254E-15	-1.12353	0.086	0.186	3.92932510866507E-12	1	MPIG6B
2.03590653187873E-15	-0.669777	0.361	0.507	4.07181306375746E-12	1	SLC12A2
2.04281331041343E-15	-0.372925	0.293	0.135	4.08562662082686E-12	1	SAA1
2.2662938979825E-15	-1.01646	0.316	0.417	4.532587795965E-12	1	PEG3
2.35166675242943E-15	-2.06733	0.316	0.395	4.70333350485887E-12	1	TP73
2.65808801966839E-15	-1.21642	0.292	0.376	5.31617603933679E-12	1	WSCD2
3.46249780895883E-15	-1.60292	0.261	0.367	6.92499561791767E-12	1	TFF3
3.53448670086469E-15	-1.35218	0.346	0.441	7.06897340172938E-12	1	CFAP53
3.7380524826849E-15	-0.607241	0.405	0.566	7.47610496536981E-12	1	SLIT2
3.9845543331239E-15	-0.448981	0.688	0.729	7.96910866624779E-12	1	CCND2
4.30142297480448E-15	-1.1568	0.247	0.313	8.60284594960897E-12	1	DRC7
4.39444098519266E-15	-0.514239	0.599	0.707	8.78888197038531E-12	1	DDR1
4.8005187314849E-15	-0.812103	0.388	0.472	9.6010374629698E-12	1	PGR
5.65115929054324E-15	-0.541872	0.468	0.588	1.13023185810865E-11	1	TSPAN7
6.1831897256714E-15	-0.407107	0.623	0.727	1.23663794513428E-11	1	KIAA1522
6.7615788269088E-15	-0.965201	0.176	0.251	1.35231576538176E-11	1	ASB14
7.54467856989113E-15	-0.741374	0.183	0.173	1.50893571397823E-11	1	CRYGN
7.70990228186734E-15	0.363054	0.795	0.686	1.54198045637347E-11	1	ARHGAP9
8.03294969401032E-15	-1.33655	0.226	0.328	1.60658993880206E-11	1	S100A2
9.05737085559083E-15	-0.530583	0.446	0.573	1.81147417111817E-11	1	HSD17B6
9.11895367010789E-15	-0.642619	0.425	0.547	1.82379073402158E-11	1	TCEAL9
1.00572810598056E-14	-1.46923	0.245	0.401	2.01145621196113E-11	1	KLK11
1.02334107778825E-14	-1.06511	0.32	0.446	2.0466821555765E-11	1	KLHL13
1.09592914417948E-14	-1.06173	0.198	0.322	2.19185828835895E-11	1	KCNRG
1.10679368534522E-14	-0.963238	0.312	0.419	2.21358737069043E-11	1	CLIP3
1.19537803093071E-14	-1.41718	0.42	0.503	2.39075606186142E-11	1	PRR29
1.28251454225666E-14	-0.536166	0.516	0.603	2.56502908451332E-11	1	ATP8B2
1.29006699914614E-14	-0.542313	0.549	0.637	2.58013399829229E-11	1	ARID5B
1.29046254040599E-14	-0.303357	0.842	0.874	2.58092508081198E-11	1	SELENBP1
1.37773126994155E-14	-1.48939	0.258	0.39	2.7554625398831E-11	1	MTUS2
1.44248655688556E-14	-0.52337	0.597	0.687	2.88497311377113E-11	1	JAZF1
1.6759544552464E-14	-0.350895	0.807	0.851	3.35190891049279E-11	1	HIST1H4C
1.9177615721561E-14	-1.0684	0.05	0.169	3.83552314431221E-11	1	CARD18
2.24335605187479E-14	-0.731146	0.365	0.493	4.48671210374958E-11	1	HIGD1B
2.47869064883663E-14	-0.355901	0.833	0.875	4.95738129767327E-11	1	RAMP3
2.55897521591759E-14	-0.927246	0.389	0.512	5.11795043183518E-11	1	SLC44A4
2.6723792581774E-14	-0.737687	0.393	0.49	5.34475851635479E-11	1	PTGFRN
2.6811213585275E-14	-1.13076	0.286	0.396	5.362242717055E-11	1	SEPTIN5
2.77889555359483E-14	-0.671941	0.435	0.544	5.55779110718967E-11	1	KCNMB1
3.18905353407185E-14	-0.66861	0.43	0.531	6.3781070681437E-11	1	MYEF2
3.84023705762761E-14	-1.3571	0.293	0.379	7.68047411525523E-11	1	CFAP99
4.30248224464868E-14	-0.463706	0.675	0.742	8.60496448929737E-11	1	HIST1H4D
4.60241206649986E-14	-1.67866	0.18	0.313	9.20482413299972E-11	1	STAC2
4.73272898104432E-14	-1.09454	0.315	0.418	9.46545796208865E-11	1	SPTB
4.78761288604855E-14	-0.831933	0.378	0.482	9.57522577209709E-11	1	THRB
4.83480386093803E-14	-0.609334	0.459	0.562	9.66960772187606E-11	1	TRAF3IP1
4.84221407780423E-14	-1.43417	0.242	0.345	9.68442815560846E-11	1	FABP7
5.14495035915342E-14	-0.324919	0.955	0.941	1.02899007183068E-10	1	ACTN1
5.2859014650865E-14	0.577967	0.604	0.54	1.0571802930173E-10	1	ARRDC4
5.46682688618072E-14	-0.570759	0.472	0.563	1.09336537723614E-10	1	ABCA8
5.47590299622555E-14	-1.0651	0.27	0.397	1.09518059924511E-10	1	CACNB2
6.45225649072463E-14	-0.570536	0.263	0.42	1.29045129814493E-10	1	CNKSR1
8.16765755804621E-14	-1.05224	0.219	0.365	1.63353151160924E-10	1	CPXM1
8.17508160842241E-14	-1.05153	0.345	0.463	1.63501632168448E-10	1	CP
8.65236787013366E-14	-1.57634	0.14	0.203	1.73047357402673E-10	1	MYO3B
9.67517935379763E-14	-1.46805	0.257	0.379	1.93503587075953E-10	1	KRT5
1.05398735542369E-13	-0.419717	0.659	0.758	2.10797471084738E-10	1	THBD
1.10462413991968E-13	-1.36596	0.17	0.263	2.20924827983936E-10	1	IGLJ1
1.13093266665712E-13	-0.965595	0.058	0.184	2.26186533331424E-10	1	CXCL13
1.24630432108907E-13	0.287616	0.086	0.139	2.49260864217814E-10	1	TRAV26-2
1.2741176613698E-13	-1.84752	0.011	0.11	2.54823532273961E-10	1	SOWAHA
1.31039747266152E-13	-1.03162	0.346	0.444	2.62079494532304E-10	1	RANBP3L
1.34990134520818E-13	-0.746966	0.355	0.468	2.69980269041636E-10	1	CACHD1
1.37655726228726E-13	-0.906885	0.049	0.114	2.75311452457452E-10	1	OSTN
1.65318576918006E-13	0.681185	0.107	0.059	3.30637153836013E-10	1	SPPL2C
1.79896466580229E-13	-1.46393	0.302	0.41	3.59792933160457E-10	1	SYT8
1.82823061569246E-13	-1.59779	0.332	0.36	3.65646123138492E-10	1	CCDC151
1.89957546939808E-13	-1.41595	0.452	0.527	3.79915093879615E-10	1	RP1
1.9366026754599E-13	-0.517189	0.422	0.563	3.87320535091981E-10	1	SYNGAP1
2.18242439396275E-13	-1.44056	0.198	0.333	4.3648487879255E-10	1	GPC6
2.18643180156025E-13	-1.29512	0.376	0.451	4.3728636031205E-10	1	ECT2L
2.43913303241792E-13	-1.37014	0.435	0.499	4.87826606483584E-10	1	CCDC114
2.49878098895709E-13	-1.04359	0.306	0.427	4.99756197791419E-10	1	VGLL2
2.68138839203497E-13	-1.56801	0.336	0.401	5.36277678406994E-10	1	ALOX15
2.80399797294715E-13	-1.38152	0.245	0.354	5.6079959458943E-10	1	C4orf47
3.05850540424167E-13	-1.12401	0.299	0.393	6.11701080848334E-10	1	SP5
3.1730735450429E-13	-0.647981	0.178	0.076	6.34614709008579E-10	1	CYP2A13
3.41146244749414E-13	-0.832529	0.403	0.485	6.82292489498827E-10	1	PGM5
3.41495315855356E-13	-0.703493	0.167	0.215	6.82990631710713E-10	1	GP6
3.57252448814268E-13	-1.30765	0.186	0.273	7.14504897628537E-10	1	LRP2BP
3.63390120617959E-13	-0.656697	0.24	0.131	7.26780241235918E-10	1	SLURP2
3.83822030969421E-13	-1.87575	0.28	0.328	7.67644061938842E-10	1	ABCA13
3.9910940421248E-13	-0.533961	0.508	0.634	7.9821880842496E-10	1	TMEM100
4.03197137208477E-13	-0.80589	0.286	0.411	8.06394274416955E-10	1	KCTD1
4.12031477996808E-13	-0.769672	0.214	0.369	8.24062955993617E-10	1	KIF9
4.1587219955478E-13	-0.965293	0.252	0.391	8.3174439910956E-10	1	MUC4
4.74592488148362E-13	-1.01638	0.27	0.387	9.49184976296724E-10	1	NBEA
4.77692552579446E-13	-1.39862	0.271	0.348	9.55385105158891E-10	1	CFAP73
4.79238977239192E-13	-0.294515	0.87	0.889	9.58477954478383E-10	1	MMP14
5.89243096048112E-13	-1.13724	0.296	0.404	1.17848619209622E-09	1	FGF14
6.38843118221278E-13	-0.575098	0.558	0.629	1.27768623644256E-09	1	PHLDA1
6.59375967764876E-13	1.4959	0.416	0.273	1.31875193552975E-09	1	CLEC5A
6.86191773918233E-13	-0.730306	0.374	0.466	1.37238354783647E-09	1	RRAD
7.13821573068827E-13	-0.566893	0.303	0.462	1.42764314613765E-09	1	FUZ
7.52139372977444E-13	-0.557886	0.429	0.551	1.50427874595489E-09	1	RUBCNL
7.75917438131158E-13	-0.618888	0.459	0.532	1.55183487626232E-09	1	PRSS23
8.00405943442993E-13	-0.554596	0.082	0.139	1.60081188688599E-09	1	DLK2
8.34118418064962E-13	-0.507428	0.476	0.605	1.66823683612992E-09	1	GASK1B
9.62030376554971E-13	-0.658841	0.183	0.259	1.92406075310994E-09	1	OSM
9.86042465813842E-13	0.359755	0.044	0.128	1.97208493162768E-09	1	GPR179
9.94459130694789E-13	-0.635033	0.369	0.49	1.98891826138958E-09	1	COL5A2
1.00581294082709E-12	0.435677	0.626	0.497	2.01162588165417E-09	1	FMNL3
1.02004625739058E-12	-2.68104	0.096	0.173	2.04009251478116E-09	1	CFAP97D2
1.07145914059263E-12	-1.40276	0.281	0.38	2.14291828118526E-09	1	PEX5L
1.10875834880929E-12	-1.92289	0.02	0.128	2.21751669761858E-09	1	CHSY3
1.12231897639904E-12	-1.06797	0.415	0.446	2.24463795279808E-09	1	CPA6
1.12437406754195E-12	-0.282374	0.937	0.943	2.24874813508391E-09	1	XBP1
1.14481139718827E-12	-0.508335	0.468	0.591	2.28962279437654E-09	1	TBC1D1
1.15352680577983E-12	-1.53336	0.445	0.514	2.30705361155965E-09	1	CDHR3
1.15858776086824E-12	-0.474458	0.534	0.636	2.31717552173648E-09	1	ACOXL
1.17280499295577E-12	-1.63689	0.387	0.473	2.34560998591153E-09	1	LDLRAD1
1.17390139855389E-12	-0.798371	0.525	0.626	2.34780279710777E-09	1	TPPP3
1.1748447925092E-12	-0.436998	0.259	0.427	2.34968958501839E-09	1	CPA3
1.27222929717208E-12	-1.07124	0.131	0.204	2.54445859434415E-09	1	LRRIQ3
1.30397550602122E-12	-1.5651	0.088	0.229	2.60795101204243E-09	1	COL17A1
1.32613677852766E-12	-1.59601	0.413	0.479	2.65227355705531E-09	1	DNAH3
1.32662381560151E-12	-1.03907	0.287	0.389	2.65324763120302E-09	1	ADAM12
1.36226257307058E-12	-0.717582	0.084	0.119	2.72452514614115E-09	1	AL121578.2
1.41732766197496E-12	-0.595969	0.435	0.523	2.83465532394992E-09	1	CERS4
1.44834702882334E-12	-0.778189	0.468	0.508	2.89669405764669E-09	1	TMEM200A
1.55644577842955E-12	-1.34572	0.403	0.462	3.1128915568591E-09	1	TEKT2
1.58373090587137E-12	-0.809937	0.396	0.489	3.16746181174274E-09	1	PRLR
1.67817891003725E-12	-0.402501	0.655	0.715	3.3563578200745E-09	1	TRBC1
1.82637535623831E-12	-1.40487	0.229	0.282	3.65275071247662E-09	1	TSPAN19
1.89882386142872E-12	-0.605949	0.414	0.524	3.79764772285744E-09	1	IFT46
1.96694889295713E-12	-1.00749	0.302	0.401	3.93389778591426E-09	1	LRRN4CL
1.97701472321281E-12	-0.781427	0.35	0.447	3.95402944642562E-09	1	CCL14
2.12734259754227E-12	-0.25643	0.947	0.937	4.25468519508455E-09	1	ATP1B1
2.21260265932804E-12	-1.60332	0.313	0.349	4.42520531865609E-09	1	STMND1
2.49167094147602E-12	-0.795935	0.474	0.505	4.98334188295204E-09	1	RAB23
2.65589546308967E-12	0.859081	0.55	0.515	5.31179092617935E-09	1	MMP9
2.80342754236837E-12	-0.796258	0.419	0.477	5.60685508473675E-09	1	RNF144A
2.81980211085052E-12	-1.30089	0.31	0.405	5.63960422170104E-09	1	IGFBP6
2.92396546203722E-12	-1.03678	0.392	0.465	5.84793092407444E-09	1	PLAT
3.17344473403563E-12	-0.650072	0.386	0.521	6.34688946807126E-09	1	EFHC1
3.3297273022075E-12	-0.924023	0.265	0.383	6.65945460441501E-09	1	MMRN1
3.4871393322319E-12	-0.782593	0.237	0.386	6.97427866446379E-09	1	FAM107A
3.53164965715746E-12	0.307377	0.754	0.667	7.06329931431491E-09	1	ALCAM
4.01024172608004E-12	-0.811789	0.364	0.454	8.02048345216009E-09	1	POPDC2
4.31534447139492E-12	-2.54282	0.341	0.382	8.63068894278983E-09	1	ANKUB1
4.81873242842492E-12	-0.860544	0.265	0.389	9.63746485684984E-09	1	WDR54
4.9001349959347E-12	-0.657859	0.233	0.383	9.80026999186941E-09	1	CD28
5.39248069621366E-12	-1.32435	0.149	0.228	1.07849613924273E-08	1	C11orf97
5.40329150798174E-12	-1.02769	0.181	0.309	1.08065830159635E-08	1	FAM181B
5.64433472890025E-12	-0.844501	0.077	0.277	1.12886694578005E-08	1	ATP6V1C2
5.77268046722821E-12	-0.502009	0.306	0.462	1.15453609344564E-08	1	IRX3
5.82051717820904E-12	-0.758761	0.274	0.282	1.16410343564181E-08	1	KPNA7
5.94109053020449E-12	-0.481132	0.602	0.67	1.1882181060409E-08	1	PTPRB
6.42174523040873E-12	-0.382438	0.737	0.783	1.28434904608175E-08	1	PRDX5
6.43742926669879E-12	-0.984537	0.229	0.367	1.28748585333976E-08	1	ANKDD1B
6.87539659797458E-12	-0.785718	0.413	0.47	1.37507931959492E-08	1	NLGN2
6.93275742639754E-12	-1.48884	0.264	0.379	1.38655148527951E-08	1	LRRC71
7.6658192118305E-12	-1.17492	0.292	0.388	1.5331638423661E-08	1	RIBC1
8.50002751915024E-12	-0.465697	0.608	0.653	1.70000550383005E-08	1	FYCO1
9.10867913279126E-12	0.41775	0.659	0.571	1.82173582655825E-08	1	FMNL1
1.0951945502701E-11	-0.8828	0.268	0.387	2.1903891005402E-08	1	PRSS12
1.14904773542075E-11	-0.805994	0.363	0.452	2.29809547084149E-08	1	LIN7A
1.26598568153295E-11	-0.862621	0.438	0.493	2.5319713630659E-08	1	TMEM200B
1.26759544618835E-11	-1.71091	0.338	0.423	2.5351908923767E-08	1	TTLL10
1.37700774890196E-11	-1.08649	0.108	0.193	2.75401549780392E-08	1	HAS1
1.5991365582666E-11	-1.44201	0.23	0.308	3.1982731165332E-08	1	SPATS1
1.64763947436712E-11	-0.903783	0.506	0.525	3.29527894873424E-08	1	STK33
1.6682824737689E-11	-1.32647	0.326	0.431	3.33656494753779E-08	1	TUBA4B
1.71391863422311E-11	-0.88912	0.197	0.238	3.42783726844622E-08	1	FNDC11
1.79888467935741E-11	-0.362374	0.711	0.751	3.59776935871481E-08	1	MAST4
1.93207245761285E-11	-0.33874	0.218	0.272	3.8641449152257E-08	1	ANP32D
1.95429729642938E-11	-0.744197	0.234	0.368	3.90859459285876E-08	1	SPACA9
1.98120842111381E-11	-0.501498	0.503	0.58	3.96241684222762E-08	1	SYPL1
1.99034977117125E-11	-0.588987	0.185	0.258	3.9806995423425E-08	1	PAX9
2.47346045549314E-11	-0.626999	0.535	0.576	4.94692091098629E-08	1	TWISTNB
2.67377278909431E-11	-0.705021	0.54	0.561	5.34754557818861E-08	1	ADGRA2
2.68567427801561E-11	0.876731	0.521	0.483	5.37134855603122E-08	1	INHBA
2.72059065440615E-11	-2.01447	0.182	0.306	5.4411813088123E-08	1	PDGFRL
2.73978307979447E-11	-0.370949	0.963	0.948	5.47956615958895E-08	1	CTSK
2.95132870587491E-11	-0.722885	0.162	0.323	5.90265741174982E-08	1	HDC
2.96135182830276E-11	-0.690559	0.174	0.294	5.92270365660553E-08	1	ZNF775
3.48699134065734E-11	-0.425629	0.587	0.649	6.97398268131467E-08	1	TSC22D1
3.94272449922293E-11	-1.12591	0.276	0.347	7.88544899844586E-08	1	HOXD9
4.0254678717127E-11	-2.02576	0.201	0.305	8.05093574342539E-08	1	PLPPR3
4.1112246639374E-11	-0.255846	0.085	0.113	8.2224493278748E-08	1	DIO3
4.16971789896703E-11	-1.52143	0.283	0.331	8.33943579793405E-08	1	RIIAD1
4.17191456083304E-11	-1.48074	0.148	0.269	8.34382912166608E-08	1	JPH3
4.33123322387505E-11	-1.33982	0.206	0.307	8.6624664477501E-08	1	HSPB3
4.42827573709959E-11	-1.3408	0.454	0.529	8.85655147419918E-08	1	C9orf24
4.58911241217967E-11	1.13138	0.447	0.362	9.17822482435934E-08	1	COL8A2
4.79408875424801E-11	-2.43762	0.001	0.1	9.58817750849601E-08	1	KCNJ6
4.90756432536649E-11	-0.41749	0.649	0.691	9.81512865073298E-08	1	PTPRF
5.05156536035444E-11	-0.693242	0.248	0.373	1.01031307207089E-07	1	RITA1
5.12744375797033E-11	-0.674722	0.24	0.393	1.02548875159407E-07	1	CTPS1
5.15223235137986E-11	-0.45754	0.517	0.598	1.03044647027597E-07	1	PTPN13
5.27704589551154E-11	-0.387071	0.735	0.791	1.05540917910231E-07	1	SYNE1
5.37778763700595E-11	-0.536306	0.506	0.582	1.07555752740119E-07	1	MSI2
5.44635335926934E-11	-0.705176	0.321	0.42	1.08927067185387E-07	1	TRIM63
5.66155052989756E-11	-1.12331	0.336	0.393	1.13231010597951E-07	1	PPP1R1A
5.73389524521405E-11	-0.80189	0.367	0.478	1.14677904904281E-07	1	PLPP2
5.79665152148115E-11	-0.935724	0.204	0.33	1.15933030429623E-07	1	CDH26
6.55290028642307E-11	-1.41489	0.354	0.444	1.31058005728461E-07	1	NEK5
6.87857322228347E-11	0.569685	0.063	0.126	1.37571464445669E-07	1	CYP4A11
7.09072544204158E-11	-0.970518	0.267	0.376	1.41814508840832E-07	1	EMX2
7.0934295092497E-11	-0.813079	0.241	0.369	1.41868590184994E-07	1	PIH1D2
7.78168543238015E-11	-0.294273	0.773	0.816	1.55633708647603E-07	1	IK
8.90538202281601E-11	-1.03921	0.216	0.307	1.7810764045632E-07	1	DAW1
9.56244993479003E-11	-1.46594	0.322	0.405	1.91248998695801E-07	1	PIP
1.02477206088948E-10	-4.27131	0.1	0.067	2.04954412177896E-07	1	DSG1
1.02834053411599E-10	-0.607985	0.352	0.47	2.05668106823199E-07	1	PTN
1.05396292568824E-10	-1.16876	0.229	0.357	2.10792585137647E-07	1	PMEL
1.05477168384721E-10	-1.40855	0.476	0.538	2.10954336769443E-07	1	C20orf85
1.05575830431059E-10	-1.60394	0.393	0.401	2.11151660862117E-07	1	ZMYND10
1.11725127739617E-10	-0.95902	0.363	0.416	2.23450255479235E-07	1	CAP2
1.13586042984537E-10	-0.325907	0.691	0.79	2.27172085969074E-07	1	PGGHG
1.22530944935602E-10	-0.350736	0.718	0.757	2.45061889871204E-07	1	SLC38A2
1.22972621600215E-10	-0.954613	0.237	0.36	2.4594524320043E-07	1	NID2
1.35358594562815E-10	-0.693716	0.459	0.505	2.70717189125631E-07	1	MICAL3
1.35952007181102E-10	-0.822669	0.281	0.389	2.71904014362205E-07	1	EFCAB6
1.37359143595422E-10	-1.21001	0.344	0.356	2.74718287190845E-07	1	CFAP206
1.50265996603964E-10	-1.18793	0.325	0.4	3.00531993207927E-07	1	CNTN1
1.57911146800561E-10	0.730554	0.424	0.263	3.15822293601122E-07	1	CCL4
1.62724582983904E-10	-0.930796	0.279	0.362	3.25449165967809E-07	1	CACNA1H
1.63426950306005E-10	-0.835878	0.241	0.144	3.2685390061201E-07	1	GABRA4
1.7321673942127E-10	-1.30967	0.224	0.307	3.4643347884254E-07	1	DPP6
1.74786655062202E-10	-0.663572	0.166	0.307	3.49573310124403E-07	1	TRGV10
1.88167318228219E-10	-0.392135	0.656	0.751	3.76334636456438E-07	1	SVIL
1.99072918607978E-10	0.348968	0.159	0.043	3.98145837215957E-07	1	OR9G1
2.02709707254712E-10	-0.983227	0.272	0.398	4.05419414509424E-07	1	VNN3
2.04889042019148E-10	1.77034	0.163	0.026	4.09778084038296E-07	1	OR10D3
2.16019067559383E-10	-0.737855	0.357	0.281	4.32038135118767E-07	1	SRD5A2
2.25236854518784E-10	-0.969283	0.219	0.338	4.50473709037568E-07	1	TMEM232
2.27703744426891E-10	-0.393079	0.632	0.689	4.55407488853783E-07	1	OSBPL8
2.31287360005547E-10	-0.931989	0.336	0.395	4.62574720011094E-07	1	SLC7A2
2.60067493939464E-10	-1.21064	0.357	0.367	5.20134987878928E-07	1	SFRP1
2.82139964030711E-10	-0.688386	0.241	0.157	5.64279928061423E-07	1	ECEL1
2.99264631842809E-10	-0.537045	0.568	0.596	5.98529263685618E-07	1	EFEMP1
3.22916574747882E-10	-0.369739	0.695	0.764	6.45833149495765E-07	1	VIPR1
3.63153392466948E-10	-1.09387	0.303	0.384	7.26306784933895E-07	1	UNC5D
3.65495193232441E-10	-0.669341	0.203	0.327	7.30990386464882E-07	1	PRDM6
3.86690937217031E-10	-0.745627	0.316	0.418	7.73381874434063E-07	1	ADAM33
3.92795473373722E-10	0.639392	0.502	0.387	7.85590946747443E-07	1	MMP19
3.93173401263228E-10	-0.548707	0.616	0.657	7.86346802526455E-07	1	PIGR
4.06859890764373E-10	-1.232	0.43	0.482	8.13719781528746E-07	1	CDHR4
4.34940447603925E-10	-1.50553	0.322	0.421	8.6988089520785E-07	1	LRRC10B
4.42425252870225E-10	-0.571398	0.516	0.569	8.84850505740451E-07	1	SEMA3C
4.47797870884142E-10	-0.703911	0.413	0.476	8.95595741768284E-07	1	KLHL3
5.57652892656623E-10	-0.791515	0.337	0.432	1.11530578531325E-06	1	TMEM158
6.11018669901206E-10	-1.02168	0.198	0.328	1.22203733980241E-06	1	SLC9B2
6.18515673693787E-10	0.319824	0.727	0.674	1.23703134738757E-06	1	OGFRL1
6.65500032429567E-10	-1.49254	0.205	0.166	1.33100006485913E-06	1	ENO4
6.97214388851446E-10	-1.19352	0.115	0.222	1.39442877770289E-06	1	ENPP6
8.62557109155446E-10	-1.22411	0.263	0.363	1.72511421831089E-06	1	PI15
8.64597480790031E-10	-1.00979	0.209	0.335	1.72919496158006E-06	1	WFDC3
8.66177072691743E-10	-0.948515	0.27	0.3	1.73235414538349E-06	1	TMEM52
8.71707334780407E-10	-0.384226	0.666	0.717	1.74341466956081E-06	1	TRBC2
8.92534175114596E-10	0.392952	0.169	0.077	1.78506835022919E-06	1	MBOAT4
9.02761140640755E-10	-0.385651	0.581	0.65	1.80552228128151E-06	1	MARCKSL1
9.29396780009357E-10	-2.45758	0.123	0.246	1.85879356001871E-06	1	NPY1R
1.01587432273628E-09	-1.72275	0.42	0.447	2.03174864547256E-06	1	MORN5
1.07900179393862E-09	-1.29972	0.157	0.22	2.15800358787724E-06	1	OTC
1.13686457190405E-09	-1.05515	0.224	0.335	2.2737291438081E-06	1	DEGS2
1.15213870170494E-09	-0.456095	0.561	0.601	2.30427740340988E-06	1	CLEC14A
1.18227615735383E-09	-0.368933	0.633	0.686	2.36455231470765E-06	1	MRC2
1.23241436844075E-09	0.818641	0.434	0.303	2.46482873688149E-06	1	CCL22
1.24501500293318E-09	-1.0946	0.297	0.358	2.49003000586637E-06	1	TBX1
1.35118627763981E-09	-0.596387	0.043	0.135	2.70237255527962E-06	1	KLHDC8A
1.3563015312029E-09	-0.589278	0.465	0.519	2.7126030624058E-06	1	MPP7
1.43585768184565E-09	-0.713604	0.456	0.487	2.8717153636913E-06	1	AFAP1L2
1.45517678537605E-09	-1.01427	0.185	0.315	2.91035357075209E-06	1	REEP1
1.45888879298333E-09	-0.703763	0.462	0.517	2.91777758596665E-06	1	GAS1
1.5389047937827E-09	-1.30012	0.092	0.231	3.0778095875654E-06	1	CLDN34
1.74032644629676E-09	-1.25987	0.215	0.307	3.48065289259352E-06	1	HOXA11
1.75789938621114E-09	-0.35576	0.597	0.69	3.51579877242228E-06	1	MYH14
1.76820346022763E-09	-1.16563	0.212	0.262	3.53640692045525E-06	1	TMEM40
1.77229230388223E-09	-1.01879	0.327	0.429	3.54458460776447E-06	1	KRT15
1.80748778906015E-09	-0.899184	0.345	0.415	3.61497557812031E-06	1	BHMT2
1.86509516094317E-09	-1.27495	0.376	0.439	3.73019032188634E-06	1	RGS22
1.96834957757465E-09	-0.637761	0.418	0.493	3.93669915514931E-06	1	IFT22
2.0380830044046E-09	-0.461922	0.338	0.434	4.07616600880919E-06	1	SLC2A1
2.06050987512485E-09	-0.581488	0.426	0.477	4.12101975024971E-06	1	TDRP
2.07378459155871E-09	-1.32863	0.195	0.289	4.14756918311741E-06	1	SRCIN1
2.15499966781383E-09	-0.722206	0.435	0.477	4.30999933562766E-06	1	PLEKHA4
2.15510188304883E-09	-0.366531	0.45	0.587	4.31020376609766E-06	1	SDC1
2.18216361888297E-09	-0.393763	0.371	0.5	4.36432723776595E-06	1	CLDN1
2.34180007476155E-09	-0.888572	0.263	0.336	4.68360014952309E-06	1	GREB1
2.35921492759886E-09	-2.02494	0.157	0.234	4.71842985519773E-06	1	CROCC2
2.37221261455728E-09	-0.373917	0.554	0.644	4.74442522911456E-06	1	CX3CL1
2.77704425253061E-09	-1.69477	0.136	0.18	5.55408850506123E-06	1	ASB5
2.92858574061431E-09	-0.466946	0.29	0.395	5.85717148122861E-06	1	CCDC96
3.2264438389584E-09	-0.263121	0.14	0.139	6.4528876779168E-06	1	SLC6A13
3.49995849842788E-09	-1.38547	0.408	0.479	6.99991699685576E-06	1	C5orf49
3.63534063620124E-09	-0.79365	0.256	0.352	7.27068127240249E-06	1	TEX9
3.7111456386235E-09	-0.351907	0.704	0.748	7.422291277247E-06	1	CAVIN2
3.82519619165391E-09	-1.18376	0.365	0.384	7.65039238330781E-06	1	CABCOCO1
4.05905921692313E-09	-0.454888	0.311	0.415	8.11811843384626E-06	1	PPP1R32
4.08742897395811E-09	-0.717335	0.461	0.513	8.17485794791623E-06	1	MORN2
4.20084593372559E-09	-0.985354	0.34	0.44	8.40169186745117E-06	1	TRIM29
4.51650343157113E-09	-0.89375	0.272	0.373	9.03300686314226E-06	1	BBOF1
4.92226845605059E-09	-0.377795	0.636	0.707	9.84453691210118E-06	1	CALCRL
6.4990198523786E-09	-0.832985	0.378	0.403	1.29980397047572E-05	1	FAP
6.80594441619916E-09	-0.474092	0.456	0.518	1.36118888323983E-05	1	BAIAP2L1
6.87012823546854E-09	-0.880577	0.26	0.352	1.37402564709371E-05	1	KCNH8
7.50036341765912E-09	-0.5096	0.72	0.769	1.50007268353182E-05	1	WFDC2
8.79648376315873E-09	-0.955981	0.265	0.341	1.75929675263175E-05	1	AK7
8.90051510740591E-09	-1.33528	0.238	0.292	1.78010302148118E-05	1	ENPEP
8.95103518494406E-09	-0.909406	0.306	0.383	1.79020703698881E-05	1	TCTE1
9.02005429908199E-09	-1.43377	0.424	0.497	1.8040108598164E-05	1	LRRC46
9.57276896416064E-09	-1.27254	0.351	0.388	1.91455379283213E-05	1	CFAP52
1.03200191703245E-08	-1.58735	0.388	0.422	2.0640038340649E-05	1	CFAP47
1.0368115836135E-08	-1.33174	0.484	0.557	2.07362316722699E-05	1	AC007906.2
1.12721434184845E-08	-0.56431	0.504	0.599	2.25442868369691E-05	1	DNAJA4
1.19655702593984E-08	-0.489946	0.415	0.481	2.39311405187969E-05	1	EGR1
1.22917041820525E-08	-1.00525	0.25	0.344	2.4583408364105E-05	1	GGT5
1.25070573068329E-08	-0.450588	0.39	0.492	2.50141146136658E-05	1	TCTN1
1.26470639135517E-08	-1.19755	0.231	0.307	2.52941278271035E-05	1	ADAMTS14
1.27880482816904E-08	-1.29036	0.099	0.121	2.55760965633808E-05	1	CHODL
1.28112685685462E-08	-0.781834	0.29	0.377	2.56225371370924E-05	1	SCARA5
1.28346181238299E-08	-0.664093	0.328	0.404	2.56692362476598E-05	1	MEIS3
1.35426171298863E-08	-0.950171	0.193	0.277	2.70852342597726E-05	1	NSG1
1.36554955384258E-08	-0.829842	0.219	0.332	2.73109910768516E-05	1	LIPG
1.38088974865784E-08	-1.17148	0.585	0.636	2.76177949731569E-05	1	SCGB3A1
1.4346074801005E-08	-1.01274	0.216	0.297	2.869214960201E-05	1	DNAAF2
1.53151445744E-08	-0.764373	0.296	0.366	3.06302891488001E-05	1	DYNC2H1
1.60442875419916E-08	-0.502187	0.338	0.429	3.20885750839832E-05	1	CCDC189
1.79925145042798E-08	-0.923516	0.292	0.351	3.59850290085596E-05	1	MED12L
1.84177682912592E-08	-0.394012	0.448	0.532	3.68355365825185E-05	1	EPS8L2
1.89838340399509E-08	-1.35767	0.241	0.307	3.79676680799018E-05	1	EFHC2
1.97007389962503E-08	-0.327048	0.623	0.702	3.94014779925005E-05	1	NIBAN1
1.97957821157044E-08	-0.952931	0.299	0.375	3.95915642314089E-05	1	MAP6
2.0293121531747E-08	-1.41465	0.295	0.359	4.05862430634939E-05	1	GAS2L2
2.17640024740587E-08	-6.26209	0.028	0.122	4.35280049481173E-05	1	INSYN2A
2.23287007005704E-08	-0.515986	0.407	0.466	4.46574014011409E-05	1	STXBP6
2.34430195684376E-08	-0.433686	0.495	0.58	4.68860391368751E-05	1	CKB
2.65875738208331E-08	-0.965081	0.209	0.32	5.31751476416661E-05	1	TLL1
2.6690964712647E-08	-1.12077	0.038	0.189	5.33819294252939E-05	1	TDRD12
2.75551992278731E-08	1.07792	0.275	0.148	5.51103984557462E-05	1	ELANE
2.86860014495839E-08	-0.473577	0.532	0.596	5.73720028991678E-05	1	SPAG16
3.03164982706917E-08	-1.7305	0.377	0.424	6.06329965413834E-05	1	DYDC2
3.12778381158117E-08	-0.955085	0.331	0.424	6.25556762316234E-05	1	DNAH7
3.30078694849985E-08	-0.54421	0.51	0.554	6.60157389699971E-05	1	OLFML3
4.10217618559563E-08	-0.547669	0.198	0.285	8.20435237119127E-05	1	TRIM9
4.26823288064968E-08	-0.367348	0.144	0.291	8.53646576129937E-05	1	SERPINI2
4.56454369516822E-08	-0.816996	0.355	0.402	9.12908739033644E-05	1	MAATS1
4.57232471011299E-08	-1.68354	0.348	0.378	9.14464942022599E-05	1	CFAP74
4.60288150783406E-08	-1.39861	0.339	0.387	9.20576301566813E-05	1	SPAG6
4.73006451060754E-08	-0.610205	0.354	0.464	9.46012902121508E-05	1	DENND6B
4.97673164057093E-08	-0.45248	0.416	0.5	9.95346328114186E-05	1	FOSB
5.01087417605986E-08	-0.72136	0.166	0.241	0.000100217	1	PKP2
5.32628534973776E-08	-0.550408	0.51	0.531	0.000106526	1	JAM3
5.60441080605689E-08	-0.452001	0.413	0.51	0.000112088	1	TPSB2
5.90040887487383E-08	-0.523869	0.3	0.387	0.000118008	1	SORBS2
6.13260521994624E-08	-0.778647	0.16	0.203	0.000122652	1	TRAV21
6.39273845410615E-08	-0.2883	0.81	0.816	0.000127855	1	SFTA3
6.44064718031448E-08	0.690377	0.198	0.151	0.000128813	1	TRAV6
7.24880215609552E-08	0.360697	0.645	0.589	0.000144976	1	CPVL
7.33884804762887E-08	-0.718461	0.208	0.259	0.000146777	1	F5
7.38214316022426E-08	-0.725551	0.325	0.416	0.000147643	1	PRG4
7.72462625845363E-08	-0.326006	0.716	0.753	0.000154493	1	ABCA3
7.79584217347237E-08	-0.626728	0.179	0.27	0.000155917	1	ZNF860
8.34690779306577E-08	-0.580074	0.24	0.333	0.000166938	1	IQCD
9.00130568967334E-08	-0.264284	0.765	0.787	0.000180026	1	EFNA1
1.06572131503454E-07	-1.5312	0.409	0.454	0.000213144	1	C11orf16
1.11130404321157E-07	-1.43595	0.347	0.431	0.000222261	1	GRIN3B
1.11367169924534E-07	-1.11466	0.257	0.361	0.000222734	1	C7orf57
1.14930499861804E-07	-1.80274	0.175	0.264	0.000229861	1	DNAJB13
1.14956357134453E-07	-1.02381	0.332	0.373	0.000229913	1	ITGA2B
1.16393960511789E-07	-0.463297	0.367	0.453	0.000232788	1	STON2
1.25607955236242E-07	-0.753125	0.426	0.461	0.000251216	1	SNCAIP
1.29104546224389E-07	0.257508	0.704	0.672	0.000258209	1	MPEG1
1.42934419672346E-07	-1.04889	0.322	0.408	0.000285869	1	PPIL6
1.43021058030146E-07	-0.61987	0.298	0.384	0.000286042	1	CCL15
1.56310226979443E-07	-0.711449	0.435	0.451	0.00031262	1	METTL24
1.6340953771365E-07	0.322903	0.118	0.054	0.000326819	1	ITIH1
1.70555294751163E-07	0.645881	0.17	0.11	0.000341111	1	ZP3
1.7365849173675E-07	-0.558605	0.436	0.479	0.000347317	1	RGS2
1.75512396544576E-07	-0.335177	0.691	0.738	0.000351025	1	IL7R
1.83801958639343E-07	-0.447198	0.436	0.49	0.000367604	1	ERBB3
2.02163268621937E-07	-0.368979	0.237	0.323	0.000404327	1	AP1M2
2.03803994538687E-07	-1.25666	0.179	0.259	0.000407608	1	FBXO40
2.0460887391238E-07	-0.834385	0.241	0.331	0.000409218	1	ITGB4
2.07512738749981E-07	-0.529587	0.273	0.361	0.000415025	1	CCDC24
2.17285280689002E-07	-0.562666	0.157	0.171	0.000434571	1	C18orf63
2.17315237009531E-07	-0.769263	0.297	0.38	0.00043463	1	ARHGAP39
2.21378962993204E-07	-0.744962	0.34	0.397	0.000442758	1	LEPR
2.50911794942666E-07	-1.1313	0.384	0.404	0.000501824	1	IQUB
2.59275394127996E-07	-1.23652	0.428	0.474	0.000518551	1	ZBBX
2.59316041267847E-07	-0.430964	0.47	0.543	0.000518632	1	COX4I2
2.60759529343474E-07	-0.639587	0.262	0.354	0.000521519	1	OSCP1
2.60906114024486E-07	-0.985348	0.435	0.433	0.000521812	1	CFAP300
2.6513098455357E-07	-1.18774	0.283	0.351	0.000530262	1	TTC16
2.67129433042857E-07	-0.655199	0.355	0.413	0.000534259	1	CDK20
2.76623983860548E-07	-0.824991	0.15	0.259	0.000553248	1	CLDN11
2.77777830667123E-07	-0.390713	0.556	0.584	0.000555556	1	HIST2H2AB
2.92886539636552E-07	-1.44565	0.382	0.462	0.000585773	1	WDR38
3.00219277903113E-07	-0.999954	0.276	0.337	0.000600439	1	KCNH3
3.04201578576738E-07	-0.357618	0.474	0.575	0.000608403	1	VCAN
3.11719264344773E-07	-0.973982	0.329	0.38	0.000623439	1	GDNF
3.12909427002079E-07	0.727798	0.426	0.384	0.000625819	1	NCF1
3.13336282179194E-07	-0.524479	0.396	0.44	0.000626673	1	NAT14
3.1886193657962E-07	-0.670657	0.338	0.337	0.000637724	1	ST6GALNAC1
3.20607115563292E-07	-0.656155	0.286	0.364	0.000641214	1	GIPR
3.2904986936929E-07	-0.393193	0.591	0.619	0.0006581	1	ASS1
3.29242146069276E-07	-1.55249	0.238	0.284	0.000658484	1	SERTM1
3.4039793958675E-07	-0.639519	0.283	0.383	0.000680796	1	TRAJ39
3.46825118728621E-07	-0.725721	0.147	0.169	0.00069365	1	KBTBD13
3.83437650402016E-07	-0.49147	0.341	0.428	0.000766875	1	GALNT3
3.91689877089421E-07	-1.55382	0.444	0.513	0.00078338	1	BPIFB1
4.02613081063014E-07	-0.533683	0.312	0.413	0.000805226	1	VCAM1
4.22539676917262E-07	-0.925115	0.412	0.438	0.000845079	1	CLSTN2
4.24786582686808E-07	0.263393	0.684	0.607	0.000849573	1	GPC4
4.56982521284536E-07	-0.526114	0.537	0.543	0.000913965	1	TUSC3
4.59579000603857E-07	-0.254458	0.317	0.398	0.000919158	1	DZANK1
4.66166814881698E-07	0.501004	0.526	0.469	0.000932334	1	HAGHL
4.76833515148862E-07	-0.448989	0.614	0.614	0.000953667	1	CTNNAL1
4.93329883662534E-07	-0.436865	0.145	0.272	0.00098666	1	CYP26B1
5.010022252184E-07	-0.4904	0.587	0.623	0.001002	1	SLCO2A1
5.20423254902302E-07	-1.73092	0.407	0.448	0.00104085	1	C6
5.45789083608427E-07	-0.78147	0.243	0.369	0.00109158	1	LPAR3
5.52658792119519E-07	-0.499919	0.571	0.635	0.00110532	1	ELF3
5.87246726621481E-07	-0.407841	0.276	0.358	0.00117449	1	CORO2B
6.00136947702384E-07	-0.390097	0.603	0.624	0.00120027	1	NKD2
6.1184606142877E-07	-0.688072	0.305	0.364	0.00122369	1	NME5
6.46360002717764E-07	-0.510264	0.447	0.497	0.00129272	1	TUBB2A
7.23909523134361E-07	0.907376	0.251	0.135	0.00144782	1	WNT6
7.84376725219085E-07	-0.962802	0.397	0.47	0.00156875	1	UBXN10
7.86465930344897E-07	-0.923393	0.322	0.392	0.00157293	1	EFHB
8.02169336177203E-07	-0.644497	0.238	0.329	0.00160434	1	IL6
8.39991773893999E-07	-0.392268	0.598	0.584	0.00167998	1	MAN1C1
8.56206705541681E-07	-0.697356	0.462	0.544	0.00171241	1	CCL19
8.57601746767531E-07	-0.681066	0.38	0.412	0.0017152	1	RGS11
9.47935778310266E-07	-0.587302	0.157	0.2	0.00189587	1	RNF220
9.67396484852907E-07	-0.304889	0.583	0.663	0.00193479	1	EPCAM
9.75559653238075E-07	-0.461916	0.322	0.412	0.00195112	1	CST7
9.79504361864467E-07	-0.603965	0.296	0.362	0.00195901	1	SPAG1
1.00161914529616E-06	-1.28086	0.328	0.36	0.00200324	1	CCDC39
1.04731386119599E-06	-1.26959	0.235	0.25	0.00209463	1	CFAP58
1.15101839288224E-06	-0.337462	0.482	0.589	0.00230204	1	HIST1H2AD
1.16967141239791E-06	-0.781612	0.244	0.314	0.00233934	1	ITIH3
1.25468408967826E-06	0.926643	0.256	0.142	0.00250937	1	TRBV7-3
1.31831837241902E-06	-0.647088	0.396	0.412	0.00263664	1	PTPRU
1.34234333515246E-06	-0.998284	0.24	0.323	0.00268469	1	ANGPT2
1.36504072119333E-06	-1.01941	0.385	0.414	0.00273008	1	SPAG8
1.3956497038372E-06	-0.773408	0.406	0.41	0.0027913	1	NT5E
1.41636009722448E-06	-0.734581	0.29	0.349	0.00283272	1	SELP
1.44481165654911E-06	-1.29688	0.369	0.427	0.00288962	1	ENKUR
1.48492645795973E-06	-1.52043	0.202	0.297	0.00296985	1	SFRP2
1.49771296259031E-06	-0.647457	0.22	0.276	0.00299543	1	PLD5
1.55394557940501E-06	-1.0104	0.284	0.323	0.00310789	1	RSPO3
1.5665785794368E-06	-0.329651	0.13	0.166	0.00313316	1	KIR2DL4
1.57922591059273E-06	-0.915073	0.404	0.449	0.00315845	1	PIFO
1.58347549230085E-06	-0.327842	0.259	0.363	0.00316695	1	TNFSF14
1.63752289074281E-06	1.39251	0.219	0.19	0.00327505	1	TNNI1
1.64310930986717E-06	-0.401538	0.466	0.517	0.00328622	1	CPAMD8
1.87540988316838E-06	-1.48006	0.296	0.348	0.00375082	1	NTRK3
1.93939514939708E-06	-0.864232	0.378	0.387	0.00387879	1	ALDH1A3
1.96465866869544E-06	-0.43681	0.336	0.429	0.00392932	1	TBX3
2.02613891480424E-06	-0.896103	0.368	0.406	0.00405228	1	LTF
2.04464181817743E-06	-0.253346	0.261	0.366	0.00408928	1	CDON
2.1130518070284E-06	-1.38151	0.316	0.369	0.0042261	1	CFAP77
2.25646088797608E-06	-1.09403	0.284	0.279	0.00451292	1	NSUN7
2.28633331323385E-06	-0.882628	0.288	0.336	0.00457267	1	HOXD11
2.4226065928735E-06	-1.2016	0.2	0.283	0.00484521	1	DSP
2.45134785811904E-06	-0.267933	0.191	0.198	0.0049027	1	SLC13A4
2.49235727012521E-06	-0.741317	0.679	0.734	0.00498471	1	JCHAIN
2.5673087801325E-06	-0.888419	0.296	0.358	0.00513462	1	DTHD1
2.57283940254518E-06	-0.509076	0.353	0.42	0.00514568	1	BMP5
2.58311340924617E-06	-0.767691	0.429	0.448	0.00516623	1	ITGA11
2.61543607821366E-06	-0.52166	0.319	0.387	0.00523087	1	ADAMTS9
2.65216568539781E-06	-0.815708	0.432	0.465	0.00530433	1	TMEM231
2.69168659427409E-06	-1.94338	0.322	0.395	0.00538337	1	RSPH10B
2.7623519165032E-06	-0.579744	0.264	0.236	0.0055247	1	PCYT1B
2.98810706387554E-06	-0.688591	0.332	0.372	0.00597621	1	DCLK1
3.08689452354931E-06	-1.27347	0.393	0.416	0.00617379	1	DNAH12
3.22200549707364E-06	-1.45962	0.451	0.512	0.00644401	1	TMEM190
3.35487600612748E-06	-0.400529	0.327	0.417	0.00670975	1	DNAL1
3.35771441176642E-06	-1.45751	0.287	0.306	0.00671543	1	TSNAXIP1
3.4167986267598E-06	-0.749174	0.371	0.395	0.0068336	1	SHISAL1
3.7533243398974E-06	-2.16024	0.263	0.318	0.00750665	1	RHOV
3.78638672020836E-06	-1.69962	0.417	0.476	0.00757277	1	MUC5B
3.88898402074566E-06	-1.33383	0.33	0.363	0.00777797	1	TTC23L
3.9087780646372E-06	-0.361316	0.497	0.57	0.00781756	1	CELSR1
4.01165789275969E-06	-0.472616	0.359	0.426	0.00802332	1	LRRC61
4.17516758163127E-06	-0.331648	0.654	0.686	0.00835034	1	ARID5A
4.19692220168656E-06	-1.1436	0.29	0.329	0.00839384	1	BAIAP3
4.40682402725153E-06	-0.301389	0.373	0.468	0.00881365	1	APPL2
4.59460570509299E-06	-0.837313	0.238	0.299	0.00918921	1	C2orf81
4.62683710807855E-06	0.423744	0.525	0.446	0.00925367	1	NQO1
5.01832078654884E-06	-0.530637	0.39	0.309	0.0100366	1	EFCAB12
5.03273182485685E-06	-1.25925	0.43	0.468	0.0100655	1	CFAP45
5.06973229886278E-06	-0.816254	0.321	0.339	0.0101395	1	CFAP126
5.24871851964676E-06	-0.73476	0.191	0.278	0.0104974	1	CRYBB3
5.4816646378518E-06	-0.713659	0.321	0.361	0.0109633	1	B9D1
5.50109505385081E-06	-1.45136	0.396	0.432	0.0110022	1	ARMC3
5.59588615694305E-06	-0.809618	0.264	0.332	0.0111918	1	CAPN13
5.69577162633915E-06	-0.531458	0.319	0.388	0.0113915	1	CCNG2
5.73736545796203E-06	-0.546034	0.303	0.369	0.0114747	1	SLC4A4
5.77655395399042E-06	-0.930163	0.229	0.288	0.0115531	1	RHPN2
5.98640268559897E-06	-0.331817	0.531	0.595	0.0119728	1	IFT57
6.27614283431203E-06	-0.259539	0.7	0.722	0.0125523	1	RAMP2
6.36881949715751E-06	-0.332402	0.552	0.584	0.0127376	1	CD3D
6.4994147455188E-06	-0.613983	0.238	0.317	0.0129988	1	CASTOR3
6.82968639321668E-06	-0.499217	0.332	0.416	0.0136594	1	GJA5
7.16893734301593E-06	-0.58778	0.419	0.433	0.0143379	1	SSC5D
7.25650610195628E-06	-0.561977	0.315	0.374	0.014513	1	FLT4
7.45248251428463E-06	-0.886682	0.494	0.541	0.014905	1	MAPK15
7.46329565862914E-06	-1.05964	0.257	0.302	0.0149266	1	IQCH
7.9148572586298E-06	-0.965426	0.269	0.316	0.0158297	1	KLHDC9
7.93346058572342E-06	-0.291836	0.471	0.541	0.0158669	1	TMPRSS2
8.12064752214038E-06	-1.44219	0.454	0.495	0.0162413	1	PTPRT
8.40422366100087E-06	-0.458912	0.309	0.366	0.0168084	1	TTC21A
8.51141314311069E-06	-0.274604	0.641	0.682	0.0170228	1	VEGFA
8.57647589703976E-06	-1.50715	0.437	0.488	0.017153	1	FAM92B
8.97178460044331E-06	-0.387657	0.477	0.51	0.0179436	1	PPM1K
9.27584652139356E-06	-0.95654	0.27	0.337	0.0185517	1	SOX9
9.47052235101025E-06	-1.29262	0.264	0.295	0.018941	1	CRISPLD1
9.71106569651467E-06	-0.375651	0.436	0.516	0.0194221	1	USP31
9.86939847758046E-06	-0.422201	0.334	0.41	0.0197388	1	CCDC146
1.0044793617542E-05	-1.07746	0.248	0.342	0.0200896	1	XAGE2
1.01979952744709E-05	0.583277	0.472	0.436	0.020396	1	SLC47A1
1.10998170187885E-05	-0.746719	0.17	0.218	0.0221996	1	TNS4
1.16017519676536E-05	-0.46488	0.086	0.109	0.0232035	1	C1orf158
1.21685691560072E-05	-0.872464	0.24	0.238	0.0243371	1	TMC1
1.35007640579958E-05	-0.507952	0.37	0.417	0.0270015	1	C11orf74
1.37401396853554E-05	0.485934	0.39	0.26	0.0274803	1	ITIH4
1.43409424344212E-05	1.73702	0.238	0.107	0.0286819	1	ALB
1.48246890758331E-05	-0.452985	0.367	0.416	0.0296494	1	DDIT4
1.488407816554E-05	-0.389026	0.361	0.425	0.0297682	1	KIAA1211L
1.56653534756821E-05	0.753506	0.392	0.324	0.0313307	1	CCL13
1.59458192761273E-05	-0.695438	0.383	0.432	0.0318916	1	CFAP70
1.6549414889399E-05	-0.587147	0.359	0.399	0.0330988	1	GPR162
1.77437477409645E-05	-0.446015	0.174	0.18	0.0354875	1	TRAV24
1.87416870393322E-05	-0.257796	0.994	0.99	0.0374834	1	SLPI
1.90078656641055E-05	-1.58454	0.28	0.316	0.0380157	1	CCDC190
2.05824670451165E-05	-0.3229	0.403	0.465	0.0411649	1	RFX3
2.1951561202494E-05	-0.570887	0.355	0.41	0.0439031	1	SPA17
2.23247215939939E-05	-0.489777	0.097	0.114	0.0446494	1	GABRB2
2.2406082930033E-05	-1.05499	0.334	0.362	0.0448122	1	TTC25
2.2592177312911E-05	-1.52111	0.394	0.419	0.0451844	1	CYP2F1
2.55699644819733E-05	-1.20163	0.21	0.26	0.0511399	1	SCN2B
2.68351345720677E-05	-0.612975	0.264	0.326	0.0536703	1	ERC2
2.70385226574575E-05	-0.75977	0.292	0.347	0.054077	1	DNALI1
2.82058562149877E-05	-0.399505	0.427	0.457	0.0564117	1	STAMBPL1
3.0024279821424E-05	-0.9225	0.214	0.277	0.0600486	1	ITGA10
3.07221735015253E-05	-0.334765	0.541	0.576	0.0614443	1	CREM
3.32842824604062E-05	-1.29198	0.242	0.304	0.0665686	1	NWD1
3.47955215664047E-05	-0.30347	0.462	0.536	0.069591	1	NET1
3.59084644849723E-05	-0.38026	0.416	0.464	0.0718169	1	RAB34
3.61702602628175E-05	-0.389371	0.229	0.314	0.0723405	1	KLRB1
3.86087876569689E-05	-0.904155	0.248	0.315	0.0772176	1	FST
3.86250225938713E-05	-0.405296	0.15	0.242	0.07725	1	TRBV27
3.8778287185385E-05	-0.558306	0.412	0.421	0.0775566	1	SOBP
4.03461957479701E-05	-0.541216	0.301	0.36	0.0806924	1	LEF1
4.50447351336282E-05	-0.28861	0.629	0.656	0.0900895	1	SKAP1
4.64471826098311E-05	-1.50898	0.446	0.507	0.0928944	1	EFCAB1
4.78895244470637E-05	-0.348402	0.562	0.584	0.095779	1	CTR9
4.801715189129E-05	-0.250146	0.624	0.652	0.0960343	1	NEDD4L
4.82043169731391E-05	-0.753763	0.336	0.386	0.0964086	1	FANK1
5.16768587963625E-05	-0.341234	0.486	0.526	0.103354	1	JAK3
5.18938079545925E-05	-1.34125	0.332	0.339	0.103788	1	TMEM59L
5.30910559388994E-05	-0.714033	0.332	0.349	0.106182	1	FBXL13
5.43421893343247E-05	1.11772	0.153	0.092	0.108684	1	LCN10
5.53667654094277E-05	-0.260653	0.707	0.734	0.110734	1	TRAC
5.69372305987122E-05	-0.312862	0.479	0.545	0.113874	1	G0S2
5.74454877750188E-05	-0.430977	0.359	0.417	0.114891	1	DZIP3
6.20594239305791E-05	-0.2862	0.653	0.671	0.124119	1	RUVBL2
7.14334644481974E-05	-1.19692	0.277	0.298	0.142867	1	MYCBPAP
7.38134278113795E-05	-0.426955	0.309	0.385	0.147627	1	TTLL9
7.57757701487435E-05	-0.479308	0.382	0.432	0.151552	1	AKAP6
8.09622492130496E-05	1.17302	0.185	0.039	0.161924	1	TCL1A
8.09943997784955E-05	0.957394	0.155	0.003	0.161989	1	NLRP9
8.39449802155874E-05	-0.998049	0.103	0.103	0.16789	1	FOXB1
8.57529523053825E-05	-0.333549	0.593	0.606	0.171506	1	ODF2L
9.04287088162792E-05	-0.859353	0.267	0.317	0.180857	1	TMEM67
9.49463282020821E-05	-0.38056	0.377	0.424	0.189893	1	CCDC40
9.70556291769591E-05	-1.49877	0.222	0.237	0.194111	1	ATP2B2
9.90512874709417E-05	-0.424518	0.386	0.425	0.198103	1	EHF
0.000101121	-0.765352	0.316	0.363	0.202241	1	BCO2
0.000101854	-0.877367	0.336	0.367	0.203707	1	RAB36
0.000102297	-0.590023	0.206	0.271	0.204593	1	CCL11
0.00010337	-0.974671	0.325	0.333	0.206741	1	KCNAB1
0.000108795	-0.575375	0.301	0.349	0.217591	1	HEY1
0.000115905	-1.54308	0.192	0.226	0.231809	1	TBX15
0.000116256	-0.553763	0.413	0.428	0.232511	1	SPEF2
0.000120747	-1.02126	0.426	0.49	0.241494	1	FAM166B
0.000126913	-0.594719	0.332	0.385	0.253826	1	SBSPON
0.000130741	-0.339622	0.326	0.414	0.261483	1	HIST1H2BH
0.000132264	0.321736	0.332	0.227	0.264528	1	EBI3
0.000145864	-0.323252	0.681	0.697	0.291727	1	FOS
0.000148625	0.785874	0.277	0.139	0.29725	1	TRBV12-5
0.000152209	-0.741728	0.361	0.364	0.304419	1	PDE1A
0.000155101	-0.449804	0.19	0.194	0.310201	1	SLFN14
0.000155943	-0.265745	0.173	0.245	0.311886	1	TRAV16
0.000159029	1.01511	0.358	0.32	0.318058	1	CDA
0.000160167	-0.506948	0.27	0.313	0.320334	1	CDS1
0.000163352	-0.388417	0.319	0.375	0.326703	1	TRAJ17
0.000178085	-0.746294	0.192	0.246	0.35617	1	RIPOR3
0.000183875	-0.431676	0.321	0.371	0.36775	1	PTGDR
0.00022374	-0.275922	0.277	0.344	0.447481	1	TNFAIP8L1
0.000224803	-0.29779	0.445	0.346	0.449606	1	IGLV3-1
0.000236219	-0.3304	0.362	0.423	0.472438	1	SLFN13
0.000241116	-1.00006	0.331	0.364	0.482233	1	LCN2
0.000244097	-0.582246	0.297	0.334	0.488194	1	CCDC157
0.000250322	-0.840002	0.132	0.181	0.500643	1	SLC38A3
0.000257151	-1.50504	0.178	0.218	0.514301	1	TOX3
0.000258016	-0.481545	0.27	0.251	0.516033	1	C2orf73
0.000270171	-0.323476	0.319	0.379	0.540342	1	TRAJ36
0.000272716	-0.430234	0.432	0.45	0.545431	1	PLEKHA5
0.000273593	-0.473206	0.72	0.748	0.547186	1	SCGB3A2
0.000297839	-1.65262	0.156	0.153	0.595678	1	CCDC173
0.000322134	-1.05331	0.39	0.404	0.644268	1	ANKRD45
0.000332502	-0.361815	0.417	0.452	0.665003	1	PLEKHG3
0.0003466	-0.355283	0.369	0.427	0.693201	1	MYB
0.000349027	-0.579934	0.102	0.03	0.698055	1	SLC9A2
0.000353148	-1.12739	0.442	0.477	0.706296	1	CFAP43
0.000353545	-0.769105	0.284	0.333	0.70709	1	GP1BB
0.000372267	-0.33897	0.248	0.323	0.744533	1	USP43
0.000399923	-1.18126	0.288	0.223	0.799846	1	LRRC18
0.000400717	0.306006	0.415	0.332	0.801434	1	TRDJ3
0.000404751	-5.00415	0.075	0.113	0.809503	1	F13B
0.000413828	-0.342816	0.424	0.461	0.827656	1	GADD45G
0.000427127	-0.333848	0.481	0.514	0.854253	1	EDNRB
0.000436388	-0.281978	0.232	0.31	0.872775	1	AGR2
0.000466619	-1.07358	0.219	0.238	0.933238	1	BRSK1
0.000510017	-0.356762	0.277	0.346	1	1	TRAJ29
0.000519006	-1.14861	0.416	0.439	1	1	ARMC4
0.000579573	1.15023	0.302	0.237	1	1	CRTAM
0.00062302	-0.767925	0.248	0.265	1	1	NCAM1
0.000644384	-0.812035	0.155	0.219	1	1	GALNT16
0.000644869	-0.800879	0.708	0.703	1	1	IGHM
0.000665477	-0.276751	0.413	0.477	1	1	IRX2
0.000744102	-0.296127	0.332	0.393	1	1	RHPN1
0.000746564	-0.881563	0.344	0.396	1	1	CCDC65
0.000760462	-0.707049	0.333	0.369	1	1	IQANK1
0.000782399	-0.436098	0.298	0.356	1	1	FBXO15
0.000797022	-0.682004	0.377	0.403	1	1	LRRC23
0.000821764	-1.69179	0.345	0.372	1	1	TMEM212
0.000850232	-1.00502	0.286	0.334	1	1	WDR66
0.000863568	-0.441494	0.468	0.483	1	1	CLUAP1
0.000878318	-0.445787	0.471	0.484	1	1	GAS8
0.000907384	-0.670214	0.367	0.469	1	1	WDR49
0.000933371	-0.906929	0.295	0.299	1	1	ABCB1
0.000946249	-0.763879	0.186	0.224	1	1	MS4A1
0.000949506	-0.364202	0.332	0.368	1	1	ITGB8
0.000975475	-0.448756	0.234	0.255	1	1	TRABD2B
0.00101507	-0.489782	0.311	0.332	1	1	AKR1C1
0.00104828	-0.425238	0.419	0.446	1	1	MAPRE3
0.00105042	-1.3454	0.32	0.293	1	1	FOXC1
0.00106062	-0.940319	0.379	0.403	1	1	SCG2
0.00109348	-0.25896	0.701	0.705	1	1	TTC7B
0.00113831	-1.4474	0.306	0.34	1	1	CATIP
0.00120897	-0.463631	0.259	0.218	1	1	BTBD11
0.00126734	-0.900207	0.429	0.432	1	1	FAM81B
0.00127419	0.798733	0.164	0.148	1	1	KCNH4
0.00129544	-1.26645	0.419	0.488	1	1	SNTN
0.00131404	0.251113	0.322	0.305	1	1	PCSK2
0.00131547	-0.416893	0.164	0.123	1	1	KRTAP19-8
0.00132683	-0.283057	0.248	0.296	1	1	CCR7
0.00135489	-0.401833	0.296	0.364	1	1	TRIM58
0.00135778	-0.254048	0.669	0.685	1	1	ATP13A4
0.00142329	-0.481829	0.305	0.358	1	1	LRGUK
0.00145565	-0.730486	0.364	0.368	1	1	KNDC1
0.00146321	-1.38927	0.426	0.462	1	1	STOML3
0.00146587	-1.11704	0.345	0.417	1	1	CD164L2
0.00146794	-0.254441	0.576	0.61	1	1	OCLN
0.00147205	-1.28389	0.312	0.331	1	1	CASC1
0.00154372	-1.1504	0.144	0.156	1	1	C1QL3
0.00158673	-0.360391	0.334	0.361	1	1	PRSS22
0.0016328	0.596893	0.319	0.262	1	1	NNAT
0.00165494	-0.262005	0.599	0.623	1	1	CLDN4
0.0017155	-0.421741	0.306	0.347	1	1	TRAJ12
0.00173082	-1.04665	0.19	0.216	1	1	SELE
0.00179774	-0.271175	0.443	0.497	1	1	KLF5
0.00181303	-0.397456	0.484	0.497	1	1	SIAH2
0.0018994	-0.294666	0.369	0.393	1	1	TRAJ16
0.00190308	-1.31685	0.132	0.149	1	1	SLC23A1
0.00190832	-0.517376	0.354	0.376	1	1	KIAA1324
0.00191542	-0.358704	0.452	0.457	1	1	SVEP1
0.00194113	-0.335839	0.339	0.408	1	1	HIST1H2BI
0.00194946	-0.688694	0.296	0.332	1	1	TMEM108
0.00195875	-0.341481	0.277	0.212	1	1	GSTA3
0.00201914	-1.1759	0.274	0.28	1	1	FYB2
0.0020933	-1.02835	0.357	0.429	1	1	DNAH9
0.00231597	-0.316128	0.29	0.352	1	1	TMEM30B
0.00242889	0.915132	0.328	0.268	1	1	SLC2A5
0.00243332	-0.529496	0.152	0.212	1	1	TRAV12-1
0.002501	-0.485392	0.364	0.374	1	1	LRTOMT
0.00262171	0.575765	0.186	0.133	1	1	NKAIN4
0.00280198	-0.392129	0.496	0.506	1	1	IFT172
0.00280285	-0.397833	0.238	0.294	1	1	BMP3
0.00301618	-0.298373	0.262	0.32	1	1	TRAJ13
0.0032249	-1.00659	0.33	0.327	1	1	TTLL6
0.00349165	-0.732929	0.377	0.36	1	1	C2orf50
0.00351526	-0.312951	0.254	0.311	1	1	TBX21
0.00353817	-1.33083	0.308	0.283	1	1	C1orf141
0.00367932	-0.340365	0.526	0.497	1	1	PMEPA1
0.00389585	-0.37818	0.489	0.488	1	1	RUVBL1
0.00403568	0.401476	0.281	0.181	1	1	FCRL1
0.00415049	0.613688	0.052	0.177	1	1	MGAM
0.00420224	-0.283397	0.42	0.468	1	1	HIST1H2BG
0.00437124	-0.300057	0.395	0.425	1	1	HIST1H2AG
0.00440628	-0.887002	0.235	0.245	1	1	GLB1L2
0.00446975	1.0824	0.336	0.332	1	1	GPA33
0.00452496	-0.780672	0.286	0.291	1	1	CHST6
0.00458584	-1.70897	0.246	0.252	1	1	ADGB
0.00461264	-0.253124	0.477	0.499	1	1	DGKA
0.00472642	0.489933	0.429	0.407	1	1	HLA-DQB2
0.00517856	-0.475053	0.358	0.363	1	1	LYVE1
0.00590748	-0.92625	0.296	0.307	1	1	CCDC181
0.00592344	-0.474888	0.206	0.259	1	1	ADGRF1
0.00596903	0.559199	0.398	0.367	1	1	SLC4A8
0.00596944	-0.622095	0.887	0.905	1	1	IGHA1
0.00598466	0.702068	0.358	0.318	1	1	CCL4L2
0.00599116	-0.282419	0.589	0.586	1	1	KCNK6
0.00601966	-0.78844	0.235	0.265	1	1	AOX1
0.00605508	-1.02853	0.347	0.367	1	1	VWA3B
0.00609896	-0.300612	0.35	0.394	1	1	SLA2
0.00612709	-0.280627	0.409	0.431	1	1	CMTM4
0.00633263	-0.325431	0.442	0.452	1	1	SLC22A23
0.00634772	-0.525738	0.373	0.349	1	1	RASGRF2
0.00686162	0.391542	0.093	0.138	1	1	TMCO2
0.00696899	-0.513032	0.263	0.289	1	1	ADAMTS4
0.0069838	-0.306367	0.284	0.309	1	1	TRAJ28
0.00802958	0.394079	0.408	0.36	1	1	CCDC153
0.00819744	-0.472288	0.337	0.279	1	1	LY6H
0.00822017	-0.369317	0.235	0.263	1	1	GLCE
0.00852009	-0.43241	0.131	0.032	1	1	TNNT1
0.00880501	-1.27374	0.295	0.33	1	1	RSPH10B2
0.00905569	-0.498181	0.383	0.406	1	1	MOK
0.00922041	-0.70898	0.329	0.35	1	1	TSGA10
0.00947121	-0.250649	0.323	0.345	1	1	ASPHD2
0.00990751	-1.30175	0.383	0.399	1	1	TCTEX1D4
6.91313295159144E-279	0.661408	1	1	1.38262659031829E-275	2	SFTPB
9.00021755094918E-234	0.980583	0.999	0.989	1.80004351018984E-230	2	SLPI
2.12473203940515E-169	1.5166	0.223	0.035	4.24946407881031E-166	2	CAV3
8.77256531760623E-169	-1.11495	0.997	1	1.75451306352125E-165	2	ACTA2
3.94857362219345E-159	0.670236	0.992	0.982	7.8971472443869E-156	2	SLC34A2
3.53765998834325E-157	0.759972	0.988	0.952	7.07531997668649E-154	2	MUC1
5.69873253881465E-156	0.800213	0.989	0.963	1.13974650776293E-152	2	AGER
3.54194252080523E-150	-1.10743	0.983	0.996	7.08388504161046E-147	2	MYLK
1.6939033508821E-137	-0.967459	1	1	3.3878067017642E-134	2	MYL9
8.41912970363599E-130	-1.05821	0.985	0.996	1.6838259407272E-126	2	TAGLN
2.84748018425786E-127	-1.30588	0.954	0.97	5.69496036851572E-124	2	OGN
1.807277254339E-123	1.47176	0.34	0.077	3.61455450867799E-120	2	DQX1
2.23384965893186E-120	3.33939	0.381	0.041	4.46769931786373E-117	2	SHD
1.18482697074031E-116	0.425632	0.386	0.073	2.36965394148061E-113	2	SHC4
3.45029300650852E-116	-0.625648	0.999	1	6.90058601301704E-113	2	FLNA
9.17643891848905E-116	0.543825	1	1	1.83528778369781E-112	2	SFTPC
1.36644727094208E-113	-1.01917	0.919	0.959	2.73289454188415E-110	2	CTSK
2.29097411739691E-112	1.91167	0.304	0.037	4.58194823479382E-109	2	C12orf50
5.20253425828659E-105	0.678504	0.979	0.924	1.04050685165732E-101	2	NAPSA
1.13072662986327E-102	0.881255	0.931	0.788	2.26145325972654E-99	2	SFTA3
2.6187059607708E-101	0.766986	0.957	0.846	5.23741192154159E-98	2	SELENBP1
7.17722532159826E-100	0.794192	0.944	0.866	1.43544506431965E-96	2	GPRC5A
5.78838552117144E-95	0.628651	0.987	0.92	1.15767710423429E-91	2	CYB5A
3.11838126127693E-93	0.764783	0.956	0.843	6.23676252255386E-90	2	LMO7
1.45201401890627E-89	-0.784527	0.985	0.995	2.90402803781255E-86	2	TPM1
1.2392394535768E-84	0.890581	0.858	0.704	2.4784789071536E-81	2	C1orf116
3.22803508149134E-82	0.713973	0.942	0.864	6.45607016298268E-79	2	SFTPD
1.22137271801235E-81	0.8381	0.883	0.751	2.44274543602469E-78	2	AQP4
2.62270171276718E-81	0.589231	0.135	0.037	5.24540342553436E-78	2	LRRTM1
2.81965794573391E-79	0.823293	0.881	0.754	5.63931589146781E-76	2	CLIC5
3.47769351075221E-79	-1.16338	0.752	0.871	6.95538702150441E-76	2	CNN1
1.50538998110143E-78	-0.767796	0.937	0.976	3.01077996220286E-75	2	COL1A1
1.02615118811625E-76	1.54425	0.281	0.044	2.05230237623249E-73	2	SLC34A1
2.69094371589248E-76	-0.661757	0.982	0.993	5.38188743178497E-73	2	COL3A1
2.81790913808388E-76	1.5323	0.151	0.05	5.63581827616775E-73	2	ITIH1
4.64186149540401E-76	0.968534	0.836	0.647	9.28372299080802E-73	2	ATP13A4
4.43807561302583E-75	0.617682	0.965	0.912	8.87615122605165E-72	2	SDC4
2.57177421828972E-74	-1.15446	0.719	0.844	5.14354843657943E-71	2	SFRP4
7.28962652985042E-74	-0.754029	0.993	0.998	1.45792530597008E-70	2	TPM2
1.52687411776315E-73	-0.696544	0.973	0.98	3.05374823552631E-70	2	AEBP1
4.18957131863343E-73	0.778304	0.905	0.764	8.37914263726686E-70	2	NKX2-1
1.33901099187649E-72	-0.713324	0.896	0.955	2.67802198375298E-69	2	ACTN1
2.80711670427567E-72	-0.585846	0.992	0.997	5.61423340855133E-69	2	COL1A2
1.50851161780343E-69	0.70739	0.908	0.803	3.01702323560685E-66	2	EMP2
9.97459510097137E-69	0.665251	0.932	0.84	1.99491902019428E-65	2	LAMP3
1.23041364432428E-67	0.807845	0.891	0.765	2.46082728864857E-64	2	S100A14
3.18955051736719E-67	-0.804889	0.899	0.94	6.37910103473438E-64	2	CALD1
1.10469585790712E-65	0.848843	0.874	0.715	2.20939171581425E-62	2	ABCA3
3.90786579015717E-65	0.648085	0.925	0.849	7.81573158031434E-62	2	SLC39A8
7.0631430837542E-65	-1.05989	0.816	0.883	1.41262861675084E-61	2	GREM1
2.22741736585212E-63	-0.55303	0.98	0.986	4.45483473170424E-60	2	COL6A2
2.50728196002113E-63	-1.15419	0.748	0.833	5.01456392004227E-60	2	MRVI1
5.70605359784984E-63	-1.20332	0.746	0.817	1.14121071956997E-59	2	TMOD1
9.49536343661957E-62	1.53325	0.373	0.135	1.89907268732391E-58	2	BRINP1
9.54918141326513E-62	-0.91064	0.707	0.862	1.90983628265303E-58	2	KCNMA1
1.81752775456303E-59	-0.95691	0.76	0.862	3.63505550912605E-56	2	PALLD
1.33306981394301E-58	0.767588	0.861	0.698	2.66613962788601E-55	2	C4BPA
1.68319615651585E-57	-1.32786	0.621	0.765	3.3663923130317E-54	2	IGFN1
2.15542339734555E-57	1.08952	0.67	0.43	4.31084679469109E-54	2	CLDN18
4.77166396861296E-57	-0.735369	0.879	0.925	9.54332793722591E-54	2	PDLIM7
2.27856308329584E-56	-1.14202	0.561	0.741	4.55712616659168E-53	2	COL14A1
6.2195337777885E-55	0.655031	0.153	0.075	1.2439067555577E-51	2	OR1G1
5.60322561764081E-54	0.723089	0.893	0.797	1.12064512352816E-50	2	DHCR24
9.91349660505653E-54	0.855654	0.797	0.626	1.98269932101131E-50	2	FOLR1
2.03065490949184E-53	1.4789	0.17	0.028	4.06130981898368E-50	2	TPH2
5.29238717586007E-53	1.06716	0.858	0.715	1.05847743517201E-49	2	SCGB3A2
5.49226180189793E-53	0.682366	0.828	0.701	1.09845236037959E-49	2	KRT7
1.21779948333272E-52	-0.564991	0.945	0.968	2.43559896666544E-49	2	COL6A3
1.25977700631036E-52	0.693956	0.122	0.022	2.51955401262072E-49	2	FOXN4
2.49474783332099E-52	0.665253	0.821	0.708	4.98949566664197E-49	2	SFTA2
1.6153413081339E-51	0.830824	0.841	0.674	3.2306826162678E-48	2	RTKN2
1.10984869782271E-50	0.994697	0.251	0.095	2.21969739564543E-47	2	CCL7
1.9745730364579E-50	2.00468	0.429	0.195	3.9491460729158E-47	2	TMC1
3.86974951289677E-50	-0.461039	0.348	0.153	7.73949902579354E-47	2	LRRC26
4.1893425111427E-50	0.966123	0.662	0.436	8.37868502228539E-47	2	ERBB3
7.38777314478133E-50	-0.762073	0.919	0.946	1.47755462895627E-46	2	SOD3
2.35156351542899E-49	0.631004	0.888	0.758	4.70312703085798E-46	2	EFNA1
1.41057808829505E-48	0.691105	0.854	0.711	2.8211561765901E-45	2	CAVIN2
5.12811767420084E-48	-1.0801	0.691	0.778	1.02562353484017E-44	2	ARMC9
5.13202493619666E-48	-0.679266	0.911	0.944	1.02640498723933E-44	2	PKIG
2.69969036633948E-47	-0.610326	0.805	0.903	5.39938073267896E-44	2	MMP14
2.75573273660095E-47	-0.295633	0.225	0.113	5.5114654732019E-44	2	CYP2A6
3.34409684088631E-47	1.01598	0.712	0.468	6.68819368177262E-44	2	LRRC36
5.93957160808533E-47	0.413281	0.983	0.953	1.18791432161707E-43	2	ICAM1
5.67882936940136E-46	-0.387768	0.993	0.998	1.13576587388027E-42	2	HSPB1
1.5976399437643E-45	0.777845	0.768	0.564	3.19527988752859E-42	2	OCLN
1.67251274082009E-45	1.11831	0.308	0.141	3.34502548164018E-42	2	RAG1
1.79713943178846E-45	-0.777712	0.819	0.887	3.59427886357691E-42	2	KANK2
1.80766147353164E-45	1.30519	0.342	0.115	3.61532294706328E-42	2	PSAT1
1.98842091156358E-45	0.338629	0.422	0.226	3.97684182312717E-42	2	HS3ST6
4.9841268091452E-45	0.444367	0.434	0.247	9.96825361829039E-42	2	PLPPR3
5.39797897847342E-45	0.651916	0.168	0.05	1.07959579569468E-41	2	LRRC74A
8.60052668892028E-45	0.760619	0.76	0.623	1.72010533778405E-41	2	PIGR
9.01880392976932E-45	0.391399	0.974	0.948	1.80376078595386E-41	2	C3
2.54298163606773E-44	2.31152	0.197	0.024	5.08596327213547E-41	2	OR8I2
2.81845411111886E-44	1.38009	0.326	0.118	5.63690822223772E-41	2	CRHR2
6.9992113390187E-44	-0.837263	0.712	0.839	1.39984226780374E-40	2	MAP3K20
1.37875113079343E-43	0.765973	0.75	0.587	2.75750226158687E-40	2	MALL
3.70267876225301E-43	0.543956	0.926	0.838	7.40535752450601E-40	2	FCN3
3.55653520741803E-42	1.0539	0.268	0.092	7.11307041483607E-39	2	WDR97
4.27171447981861E-42	-0.531787	0.917	0.955	8.54342895963722E-39	2	MMP2
5.01877138172305E-42	-1.01806	0.631	0.748	1.00375427634461E-38	2	TBL1X
8.97892298753349E-42	-0.931817	0.679	0.786	1.7957845975067E-38	2	CRYAB
1.01751342499511E-41	0.727094	0.77	0.648	2.03502684999023E-38	2	SUSD2
1.3306675466531E-41	1.65678	0.332	0.113	2.6613350933062E-38	2	STPG3
2.3267822258887E-41	1.17681	0.342	0.17	4.65356445177741E-38	2	SYCE1L
2.39697666513415E-41	0.785959	0.76	0.583	4.7939533302683E-38	2	ROS1
2.70404383849924E-41	-0.608038	0.857	0.9	5.40808767699848E-38	2	SPON2
4.64648349467344E-41	1.14201	0.403	0.151	9.29296698934688E-38	2	COL17A1
1.01375772404018E-40	-0.6178	0.915	0.935	2.02751544808036E-37	2	SELENOM
1.38089198703824E-40	0.898497	0.695	0.489	2.76178397407649E-37	2	CADM1
2.06546755530982E-40	0.692049	0.811	0.615	4.13093511061964E-37	2	NDNF
2.57743349715124E-40	0.742739	0.74	0.59	5.15486699430247E-37	2	CLDN4
2.82582996271829E-40	1.04186	0.202	0.095	5.65165992543658E-37	2	CRISP2
3.19268513154994E-40	-0.798304	0.848	0.874	6.38537026309988E-37	2	SYNPO2
5.91990622340021E-40	-0.563821	0.924	0.947	1.18398124468004E-36	2	PPP1R12B
7.65170967328151E-40	1.84771	0.125	0.061	1.5303419346563E-36	2	ADIPOQ
1.1026774568618E-39	0.71174	0.821	0.732	2.20535491372359E-36	2	VIPR1
1.16596095414086E-39	-0.495075	0.915	0.942	2.33192190828172E-36	2	COL6A1
1.66462996144379E-39	0.889229	0.676	0.488	3.32925992288758E-36	2	SCEL
2.26073905917022E-38	0.559868	0.468	0.332	4.52147811834043E-35	2	CFAP77
2.7958603912865E-38	0.805788	0.697	0.576	5.591720782573E-35	2	CYP4B1
6.39893543914757E-38	0.717815	0.785	0.614	1.27978708782951E-34	2	NEDD4L
1.19333854083865E-37	0.316029	0.485	0.295	2.38667708167731E-34	2	C4orf47
1.3091113083422E-37	0.555997	0.879	0.765	2.61822261668441E-34	2	SPINT2
1.84902792449658E-37	-0.976762	0.658	0.77	3.69805584899316E-34	2	LMOD1
2.86666868920774E-37	0.926843	0.168	0.063	5.73333737841548E-34	2	NANOG
6.66102659888875E-37	-1.22055	0.619	0.703	1.33220531977775E-33	2	ANO3
7.23072567050065E-37	0.7187	0.76	0.619	1.44614513410013E-33	2	EPCAM
8.56961922780024E-37	0.604124	0.781	0.649	1.71392384556005E-33	2	VEGFA
9.94463652403882E-37	-0.818102	0.658	0.771	1.98892730480776E-33	2	FILIP1L
1.0572478252972E-36	0.663836	0.818	0.717	2.1144956505944E-33	2	THBD
1.11785378549046E-36	-0.747949	0.006	0.175	2.23570757098092E-33	2	TMEM132B
1.68598839601982E-36	-1.05061	0.527	0.67	3.37197679203963E-33	2	THBS2
3.80429733278907E-36	-0.959255	0.078	0.263	7.60859466557814E-33	2	TRAV16
4.48146986398414E-36	0.630374	0.744	0.63	8.96293972796829E-33	2	ITGB6
6.67698354439485E-36	-0.279652	0.158	0.135	1.33539670887897E-32	2	SLC6A13
1.90135898834503E-35	1.17528	0.152	0.05	3.80271797669005E-32	2	SOHLH1
3.87229314898809E-35	0.402541	0.554	0.45	7.74458629797617E-32	2	CFAP43
4.45440709021536E-35	-1.0946	0.524	0.67	8.90881418043071E-32	2	RAMP1
4.70401366660355E-35	0.409948	0.859	0.735	9.40802733320709E-32	2	WFDC2
5.5714726360189E-35	-0.67817	0.806	0.881	1.11429452720378E-31	2	DES
6.42265276873718E-35	0.622142	0.811	0.709	1.28453055374744E-31	2	TSPAN13
9.83870850509662E-35	0.489926	0.863	0.785	1.96774170101932E-31	2	GBP4
1.0800692770683E-34	-1.0367	0.616	0.703	2.1601385541366E-31	2	MATN2
2.06252926318931E-34	0.785647	0.659	0.547	4.12505852637862E-31	2	SLC22A31
2.75109067528511E-34	0.794518	0.631	0.452	5.50218135057022E-31	2	KLF5
3.13042080927524E-34	0.906629	0.62	0.392	6.26084161855049E-31	2	SHROOM3
3.17103137069282E-34	0.745093	0.148	0.06	6.34206274138565E-31	2	CNDP1
3.73098460381381E-34	-0.354607	0.14	0.095	7.46196920762763E-31	2	C1orf158
3.76775680394926E-34	-1.35966	0.515	0.617	7.53551360789852E-31	2	PTGER3
8.80833279264544E-34	0.728173	0.719	0.592	1.76166655852909E-30	2	C19orf33
1.74564097624488E-33	-1.14428	0.316	0.573	3.49128195248977E-30	2	PTGIS
2.03944110051915E-33	0.743191	0.434	0.232	4.07888220103831E-30	2	TNNI3
2.6515195556235E-33	0.43461	0.211	0.055	5.30303911124699E-30	2	OR52N5
3.71045537570285E-33	-3.46781	0.052	0.127	7.4209107514057E-30	2	COL11A1
5.30750319035737E-33	0.471306	0.398	0.262	1.06150063807147E-29	2	DYDC1
6.92545308592332E-33	0.599225	0.831	0.7	1.38509061718466E-29	2	KRT8
7.22743946852841E-33	0.642768	0.78	0.633	1.44548789370568E-29	2	MAL2
8.13073958852968E-33	0.468423	0.47	0.312	1.62614791770594E-29	2	LMNTD1
1.24041195750117E-32	-0.509504	0.925	0.952	2.48082391500234E-29	2	FBLN1
1.6796803161331E-32	-1.45096	0.192	0.335	3.35936063226619E-29	2	ZNF474
3.92844293270565E-32	0.493786	0.923	0.853	7.85688586541131E-29	2	RAMP3
4.99681627187431E-32	0.634432	0.37	0.166	9.99363254374862E-29	2	SLC51B
9.646254094181E-32	0.5401	0.392	0.234	1.9292508188362E-28	2	RSPH14
1.24891060244331E-31	0.517558	0.826	0.723	2.49782120488663E-28	2	MAST4
2.22053517415338E-31	0.279385	0.985	0.975	4.44107034830677E-28	2	IL32
4.14018877339265E-31	-1.39057	0.045	0.203	8.28037754678531E-28	2	HAS1
4.40874256684918E-31	-1.02867	0.067	0.152	8.81748513369836E-28	2	TBX18
5.67463905878933E-31	0.800656	0.594	0.388	1.13492781175787E-27	2	SHANK2
8.85028997673024E-31	0.549536	0.871	0.758	1.77005799534605E-27	2	SYNE1
9.18638059769261E-31	0.760294	0.29	0.078	1.83727611953852E-27	2	FAM83F
1.23527301325502E-30	0.860507	0.625	0.479	2.47054602651004E-27	2	CPAMD8
1.36425453805862E-30	0.456517	0.373	0.167	2.72850907611725E-27	2	LRRC73
1.85566107686068E-30	-1.01081	0.579	0.677	3.71132215372137E-27	2	PRUNE2
2.42435631108368E-30	1.50929	0.107	0.023	4.84871262216736E-27	2	HTN3
2.82152766052969E-30	0.637087	0.74	0.625	5.64305532105939E-27	2	FXYD3
6.32785197211299E-30	0.60461	0.791	0.657	1.2655703944226E-26	2	PTPRF
7.40718663980104E-30	0.563422	0.431	0.277	1.48143732796021E-26	2	RHOV
1.60218500993935E-29	-0.713811	0.827	0.838	3.2043700198787E-26	2	ANTXR2
1.8811556108083E-29	0.39934	0.21	0.06	3.76231122161661E-26	2	SOWAHA
2.97816261922686E-29	0.738651	0.283	0.121	5.95632523845372E-26	2	DCDC2C
3.1215845371186E-29	-0.469843	0.905	0.94	6.24316907423721E-26	2	SPARCL1
5.52184332164949E-29	-0.575086	0.86	0.895	1.1043686643299E-25	2	TCEAL4
8.08641110260269E-29	-0.904519	0.632	0.713	1.61728222052054E-25	2	FBXO32
8.26629384171754E-29	0.765557	0.508	0.334	1.65325876834351E-25	2	KLK11
9.11529757926683E-29	-0.624164	0.791	0.845	1.82305951585337E-25	2	CCN1
1.06668192275555E-28	-0.276445	0.604	0.517	2.1333638455111E-25	2	CFAP157
1.31623775684861E-28	0.881026	0.327	0.114	2.63247551369722E-25	2	C1QL3
1.4186115400791E-28	0.703643	0.469	0.34	2.8372230801582E-25	2	C2orf50
1.60795072574748E-28	-0.575992	0.807	0.864	3.21590145149495E-25	2	C11orf96
1.6363999165484E-28	0.325032	0.497	0.358	3.27279983309681E-25	2	DNAAF3
3.03372803216625E-28	0.723162	0.668	0.517	6.06745606433251E-25	2	HSD17B6
4.29945841872536E-28	-0.532363	0.837	0.898	8.59891683745072E-25	2	GBP2
5.78551510234862E-28	0.41848	0.903	0.833	1.15710302046972E-24	2	ID1
6.22081952072905E-28	-0.952653	0.164	0.05	1.24416390414581E-24	2	CHST7
7.52517392569699E-28	0.966598	0.15	0.1	1.5050347851394E-24	2	KRTAP6-1
9.44388792952081E-28	0.607067	0.771	0.671	1.88877758590416E-24	2	LRRK2
1.28273994724217E-27	0.670797	0.718	0.563	2.56547989448433E-24	2	ANOS1
1.51176450455906E-27	-0.365599	0.97	0.973	3.02352900911812E-24	2	NBL1
1.52946123515879E-27	1.62139	0.196	0.045	3.05892247031757E-24	2	MAEL
1.57726488117433E-27	-0.39696	0.018	0.108	3.15452976234866E-24	2	SLC7A3
1.90321288353266E-27	0.606417	0.74	0.586	3.80642576706533E-24	2	TMC5
3.49137501313908E-27	0.590283	0.689	0.606	6.98275002627816E-24	2	ELF3
3.50488681352949E-27	0.797707	0.637	0.476	7.00977362705898E-24	2	CTSE
4.56248891146171E-27	-0.526663	0.806	0.854	9.12497782292341E-24	2	EMILIN1
5.94328779566837E-27	0.654322	0.504	0.393	1.18865755913367E-23	2	CYP2F1
6.29345405793609E-27	0.49712	0.811	0.736	1.25869081158722E-23	2	FABP5
6.83277104423519E-27	0.567135	0.783	0.696	1.36655420884704E-23	2	PPP1R14C
7.70473351280111E-27	0.645159	0.296	0.184	1.54094670256022E-23	2	LY6G6F
1.24342955939919E-26	-1.13573	0.505	0.633	2.48685911879839E-23	2	PLN
1.32121464800155E-26	0.633978	0.375	0.189	2.64242929600311E-23	2	NRG4
1.43096403296685E-26	3.58957	0.209	0.016	2.86192806593369E-23	2	NELL1
1.72298969243723E-26	0.428155	0.87	0.801	3.44597938487446E-23	2	CLEC3B
2.41283087396052E-26	-0.687373	0.013	0.118	4.82566174792104E-23	2	CYP2A13
4.70354277258573E-26	0.670789	0.357	0.166	9.40708554517145E-23	2	NIPAL1
5.01507868289901E-26	0.523027	0.741	0.65	1.0030157365798E-22	2	NRGN
6.0650895208271E-26	0.692336	0.658	0.534	1.21301790416542E-22	2	SDC1
7.18151263569141E-26	-0.953887	0.148	0.221	1.43630252713828E-22	2	RFLNA
8.73103866455577E-26	0.949418	0.23	0.099	1.74620773291115E-22	2	ZP3
8.94352985055763E-26	0.80314	0.516	0.325	1.78870597011153E-22	2	MUC4
1.86289889868487E-25	0.932569	0.148	0.075	3.72579779736975E-22	2	FAM166C
2.08571517877396E-25	-1.02243	0.585	0.655	4.17143035754793E-22	2	ITGA8
2.59724777953474E-25	0.540844	0.369	0.268	5.19449555906949E-22	2	DAW1
2.94655842756763E-25	0.403887	0.162	0.097	5.89311685513526E-22	2	GPR179
7.17747986199778E-25	-0.440107	0.903	0.932	1.43549597239956E-21	2	TCF21
8.35077482768299E-25	-0.591651	0.853	0.869	1.6701549655366E-21	2	VCL
9.04644421288093E-25	0.808007	0.534	0.371	1.80928884257619E-21	2	AGR3
1.0340154421109E-24	-1.13113	0.514	0.605	2.0680308842218E-21	2	SYTL4
1.7836630088524E-24	-0.904645	0.582	0.658	3.5673260177048E-21	2	MEIS2
2.5819640949465E-24	-0.4096	0.92	0.94	5.16392818989301E-21	2	CLIC4
2.66748537259764E-24	-0.710239	0.563	0.705	5.33497074519528E-21	2	ARID5A
2.86820655884788E-24	0.303066	0.427	0.259	5.73641311769575E-21	2	CHST6
2.89913048112334E-24	0.710206	0.607	0.507	5.79826096224668E-21	2	TMPRSS2
3.50315180450623E-24	-0.641328	0.682	0.767	7.00630360901246E-21	2	COL16A1
3.60606796012283E-24	-0.538242	0.822	0.838	7.21213592024565E-21	2	SERPINF1
3.95845476261485E-24	0.450263	0.508	0.375	7.9169095252297E-21	2	IQUB
4.05611551082077E-24	0.961657	0.253	0.065	8.11223102164154E-21	2	OSTN
4.75131600241402E-24	-0.500577	0.913	0.925	9.50263200482804E-21	2	RARRES2
5.76399347001365E-24	0.559946	0.713	0.55	1.15279869400273E-20	2	IFT57
6.92375563295405E-24	-0.993262	0.6	0.648	1.38475112659081E-20	2	TNFAIP8L3
8.00965173589822E-24	0.997822	0.105	0.069	1.60193034717965E-20	2	CPA4
8.74611904373514E-24	-1.38533	0.355	0.505	1.74922380874703E-20	2	ESR1
1.11852143288208E-23	-0.972265	0.417	0.601	2.23704286576416E-20	2	TWISTNB
1.22528708254425E-23	-0.745816	0.565	0.701	2.4505741650885E-20	2	SLC8A1
1.35059304857395E-23	0.907236	0.505	0.334	2.7011860971479E-20	2	MS4A15
1.57740642334999E-23	-0.949404	0.566	0.655	3.15481284669998E-20	2	MRGPRF
1.9669427551586E-23	-1.21851	0.345	0.525	3.9338855103172E-20	2	HSPB7
2.12834979541346E-23	-2.93856	0.08	0.132	4.25669959082691E-20	2	SIX2
2.28489699976179E-23	-0.886539	0.168	0.042	4.56979399952359E-20	2	ALX3
2.36946275819295E-23	-0.847224	0.578	0.691	4.7389255163859E-20	2	BMERB1
2.41231840134043E-23	0.324731	0.307	0.14	4.82463680268087E-20	2	ERN2
3.22540117327089E-23	0.571253	0.698	0.599	6.45080234654178E-20	2	IDO1
3.24082492403769E-23	-2.65815	0.004	0.105	6.48164984807537E-20	2	ACTC1
4.23654337839313E-23	0.527246	0.742	0.653	8.47308675678625E-20	2	MYH14
6.92985804223092E-23	0.420805	0.464	0.273	1.38597160844618E-19	2	MAK
9.33211273841184E-23	-0.621466	0.851	0.851	1.86642254768237E-19	2	LHFPL6
9.49013915493045E-23	-1.25912	0.338	0.516	1.89802783098609E-19	2	ADAMTS19
1.04713945729169E-22	0.719926	0.623	0.549	2.09427891458337E-19	2	CLIC3
1.54444996125073E-22	0.326029	0.254	0.098	3.08889992250145E-19	2	DNAH2
1.54898107117697E-22	-0.769589	0.576	0.685	3.09796214235393E-19	2	FMOD
1.55848280734254E-22	0.517641	0.753	0.694	3.11696561468507E-19	2	NCKAP5
1.97999701831223E-22	0.708006	0.618	0.43	3.95999403662447E-19	2	HIGD1B
2.54360998132924E-22	0.301866	0.507	0.394	5.08721996265847E-19	2	CFAP47
3.1527420424545E-22	-0.503853	0.292	0.161	6.30548408490899E-19	2	GP9
3.19624987467621E-22	0.366787	0.048	0.12	6.39249974935241E-19	2	PROK1
3.24525674641837E-22	0.49912	0.776	0.647	6.49051349283674E-19	2	TCIM
3.4118442403635E-22	0.635926	0.602	0.493	6.82368848072699E-19	2	EPS8L2
4.41636223924109E-22	0.273313	0.507	0.336	8.83272447848217E-19	2	TTLL9
6.56626996018176E-22	-0.528658	0.725	0.807	1.31325399203635E-18	2	DMPK
6.74383997674616E-22	0.416283	0.522	0.42	1.34876799534923E-18	2	C6
7.67744130341205E-22	0.617729	0.711	0.582	1.53548826068241E-18	2	TMEM100
8.87039316234917E-22	0.53513	0.7	0.627	1.77407863246983E-18	2	C16orf89
9.3282746189788E-22	-0.305658	0.458	0.314	1.86565492379576E-18	2	STMND1
1.15941484840758E-21	-0.366968	0.918	0.938	2.31882969681515E-18	2	PPP1R12C
1.39868382395428E-21	0.558387	0.709	0.591	2.79736764790856E-18	2	ACOXL
1.42266404267263E-21	0.784423	0.349	0.199	2.84532808534526E-18	2	GSTA3
1.46556120651277E-21	-0.598758	0.677	0.782	2.93112241302555E-18	2	THBS1
1.89954190340429E-21	-0.586664	0.094	0.115	3.79908380680857E-18	2	KCNJ3
2.0580884613407E-21	-0.412551	0.944	0.954	4.1161769226814E-18	2	CNN3
2.87084965129149E-21	0.419354	0.511	0.331	5.74169930258297E-18	2	PPBP
2.95559352119347E-21	0.398633	0.485	0.323	5.91118704238695E-18	2	CFAP206
3.25414605261253E-21	-1.33844	0.332	0.524	6.50829210522505E-18	2	FHL2
3.54545092562385E-21	0.830132	0.529	0.345	7.0909018512477E-18	2	GKN2
4.35279829995172E-21	-0.703548	0.764	0.824	8.70559659990344E-18	2	IGHG1
4.97596992327536E-21	1.65089	0.375	0.213	9.95193984655073E-18	2	MUC21
5.01349793801043E-21	-0.478605	0.855	0.886	1.00269958760209E-17	2	MFGE8
5.27023166704616E-21	-0.979068	0.508	0.606	1.05404633340923E-17	2	BAG2
5.57879602029948E-21	-1.19132	0.297	0.49	1.1157592040599E-17	2	PGR
8.50052724300357E-21	0.362639	0.796	0.742	1.70010544860071E-17	2	ADIRF
1.02333777290759E-20	0.343736	0.505	0.34	2.04667554581517E-17	2	VNN3
1.27717929550813E-20	0.500998	0.806	0.697	2.55435859101627E-17	2	RAMP2
1.36139094906861E-20	0.483493	0.77	0.663	2.72278189813721E-17	2	DDR1
1.36495632577499E-20	-5.2615	0.126	0.102	2.72991265154997E-17	2	KRT222
1.39046754582757E-20	0.570637	0.669	0.495	2.78093509165515E-17	2	COX4I2
1.53218185808792E-20	0.36997	0.864	0.783	3.06436371617584E-17	2	HLA-DOA
1.55774284183056E-20	0.718711	0.491	0.339	3.11548568366113E-17	2	CFAP161
1.58265715365798E-20	-0.991143	0.134	0.239	3.16531430731597E-17	2	NPY1R
1.76798327582343E-20	-0.339479	0.921	0.927	3.53596655164685E-17	2	COX6C
1.89929290446771E-20	1.2089	0.434	0.296	3.79858580893542E-17	2	XAGE2
2.09694225067456E-20	-0.366471	0.964	0.968	4.19388450134912E-17	2	GPNMB
2.62105024035738E-20	-0.628369	0.578	0.708	5.24210048071476E-17	2	HTRA1
2.67537043186547E-20	0.606868	0.502	0.293	5.35074086373095E-17	2	LRRC4
3.29255850254946E-20	-1.01458	0.534	0.599	6.58511700509892E-17	2	HAND2
3.33146693241231E-20	0.333023	0.605	0.477	6.66293386482461E-17	2	MORN2
3.39003491422865E-20	0.506725	0.689	0.609	6.78006982845729E-17	2	CX3CL1
3.4305432359865E-20	0.754867	0.536	0.422	6.86108647197299E-17	2	SCNN1A
4.84191791254054E-20	0.517991	0.779	0.671	9.68383582508109E-17	2	CALCRL
5.96193365248621E-20	-0.795934	0.198	0.122	1.19238673049724E-16	2	ALB
7.55110395348682E-20	0.498749	0.723	0.596	1.51022079069736E-16	2	UBD
8.36299749483757E-20	-0.361791	0.337	0.215	1.67259949896751E-16	2	CRLF1
8.68676919634239E-20	0.365134	0.389	0.322	1.73735383926848E-16	2	AC013470.2
8.81458513317183E-20	-0.534547	0.065	0.114	1.76291702663437E-16	2	LCN10
9.35806337449553E-20	-1.03459	0.025	0.122	1.87161267489911E-16	2	F13B
9.41156282458689E-20	0.61861	0.603	0.497	1.88231256491738E-16	2	KCNJ15
1.0004247637743E-19	-1.06932	0.533	0.581	2.0008495275486E-16	2	CYP1B1
1.13401244474523E-19	-0.933182	0.364	0.574	2.26802488949046E-16	2	TSPAN2
1.30511497194803E-19	-1.0319	0.766	0.79	2.61022994389607E-16	2	IGHJ6
1.46344619258548E-19	0.591832	0.353	0.176	2.92689238517096E-16	2	TOX3
1.49743865730763E-19	-0.53657	0.036	0.108	2.99487731461526E-16	2	L1CAM
1.52487834442947E-19	0.682592	0.545	0.378	3.04975668885894E-16	2	GALNT3
1.56017186259189E-19	0.600367	0.643	0.568	3.12034372518377E-16	2	CXCL17
1.7704175906045E-19	0.408181	0.777	0.717	3.54083518120899E-16	2	SMAD6
2.04499665048207E-19	-0.331492	0.964	0.976	4.08999330096413E-16	2	PTGDS
2.08041530143043E-19	-0.738279	0.186	0.112	4.16083060286087E-16	2	BCAS1
2.28075243256511E-19	0.60715	0.417	0.298	4.56150486513023E-16	2	RIIAD1
2.28444561935367E-19	0.687939	0.431	0.302	4.56889123870735E-16	2	MYLK3
2.5523941640768E-19	-0.70492	0.585	0.716	5.10478832815359E-16	2	FBLIM1
3.3707408390626E-19	-1.03513	0.402	0.563	6.74148167812521E-16	2	ALDH1B1
3.55353011347858E-19	0.479517	0.372	0.182	7.10706022695716E-16	2	GJB2
4.58765643899468E-19	-0.482271	0.699	0.77	9.17531287798937E-16	2	PKD2
4.64077507490207E-19	-0.599147	0.64	0.731	9.28155014980414E-16	2	PLPP1
5.51913414489517E-19	0.482906	0.374	0.198	1.10382682897903E-15	2	TUBB1
6.7830302657867E-19	0.404793	0.447	0.289	1.35660605315734E-15	2	C10orf95
9.39744789765296E-19	0.472668	0.702	0.613	1.87948957953059E-15	2	FAM20A
1.00413929062514E-18	0.791127	0.373	0.212	2.00827858125029E-15	2	OSM
1.12755745925467E-18	0.363736	0.335	0.176	2.25511491850933E-15	2	KLK1
1.15183585726799E-18	0.26965	0.456	0.307	2.30367171453598E-15	2	CCDC60
1.16883981510278E-18	-0.877897	0.44	0.582	2.33767963020555E-15	2	ADGRA2
1.28424437734428E-18	-0.331815	0.119	0.17	2.56848875468857E-15	2	WNT6
1.47249975838336E-18	-0.692339	0.757	0.793	2.94499951676671E-15	2	NR4A1
2.6873625496526E-18	0.275144	0.167	0.093	5.3747250993052E-15	2	GABRA1
2.73997518399345E-18	0.369088	0.753	0.642	5.4799503679869E-15	2	ALDH3B1
3.06757028855004E-18	-0.635033	0.23	0.184	6.13514057710008E-15	2	RET
3.07374955043545E-18	-1.0288	0.383	0.537	6.14749910087091E-15	2	ISOC1
3.11567916235415E-18	0.355359	0.437	0.315	6.23135832470831E-15	2	LRRC43
7.22113225993702E-18	0.460311	0.489	0.313	1.4442264519874E-14	2	FBXL13
7.93822299315596E-18	-1.40615	0.368	0.491	1.58764459863119E-14	2	PRLR
9.12676454126813E-18	0.568405	0.623	0.483	1.82535290825363E-14	2	ATP2C2
9.31337846125544E-18	0.25747	0.585	0.462	1.86267569225109E-14	2	SLC44A4
1.0675551887151E-17	-0.322246	0.507	0.418	2.1351103774302E-14	2	ARMC4
1.09326549349907E-17	0.283899	0.545	0.457	2.18653098699814E-14	2	ROPN1L
1.10778736553413E-17	0.894852	0.37	0.236	2.21557473106825E-14	2	ANP32D
1.16852498175518E-17	-0.357278	0.865	0.899	2.33704996351036E-14	2	SLC40A1
1.42562200227677E-17	0.432976	0.829	0.754	2.85124400455355E-14	2	PGGHG
1.78139212398922E-17	-0.781393	0.471	0.581	3.56278424797844E-14	2	NELL2
2.35690154585322E-17	0.674644	0.474	0.328	4.71380309170644E-14	2	PRSS22
2.48167839854608E-17	0.434578	0.773	0.677	4.96335679709216E-14	2	CPM
3.06586408866736E-17	-0.33628	0.601	0.527	6.13172817733473E-14	2	AC007906.2
4.19015357350926E-17	1.09594	0.152	0.16	8.38030714701852E-14	2	SPINK1
7.63340419682699E-17	-0.810268	0.476	0.612	1.5266808393654E-13	2	KCNK6
8.24272852505075E-17	0.279805	0.453	0.347	1.64854570501015E-13	2	TMEM212
8.24903351568831E-17	0.396402	0.802	0.699	1.64980670313766E-13	2	SERPINA1
1.01685694270225E-16	0.41908	0.768	0.689	2.0337138854045E-13	2	KIAA1522
1.03493162331904E-16	0.300241	0.238	0.1	2.06986324663808E-13	2	UMODL1
1.12813646555853E-16	0.512104	0.437	0.259	2.25627293111705E-13	2	IQCH
1.31959781424485E-16	0.50069	0.689	0.569	2.63919562848971E-13	2	AQP3
1.39757535363433E-16	0.575292	0.577	0.518	2.79515070726865E-13	2	TACSTD2
1.47793651576175E-16	0.308533	0.413	0.32	2.9558730315235E-13	2	DNAH5
1.80235731066532E-16	-0.510586	0.414	0.267	3.60471462133065E-13	2	MKX
1.8547288927825E-16	0.265288	0.49	0.381	3.709457785565E-13	2	CD164L2
2.01121459161458E-16	0.47825	0.577	0.416	4.02242918322915E-13	2	CYB561
2.86343990399445E-16	0.897663	0.156	0.07	5.7268798079889E-13	2	NT5C1A
2.99956384864946E-16	-0.959763	0.077	0.102	5.99912769729892E-13	2	PRAMEF33
3.82677383816973E-16	-0.299444	0.053	0.105	7.65354767633946E-13	2	TAS2R1
4.34882827927248E-16	0.25621	0.422	0.316	8.69765655854496E-13	2	CFAP126
4.56397132063242E-16	-0.471838	0.731	0.786	9.12794264126484E-13	2	FGFR1
5.20344398756967E-16	-1.3403	0.284	0.456	1.04068879751393E-12	2	HOXD10
5.65215684131188E-16	-0.695181	0.696	0.753	1.13043136826238E-12	2	VEGFD
6.23193739194093E-16	-0.504323	0.759	0.777	1.24638747838819E-12	2	BCAT1
6.52364796889705E-16	0.561874	0.496	0.335	1.30472959377941E-12	2	SGPP2
7.26326375783149E-16	0.288512	0.354	0.258	1.4526527515663E-12	2	CWH43
9.78257381173223E-16	0.312078	0.485	0.371	1.95651476234645E-12	2	MAATS1
9.91746743560286E-16	-0.989483	0.354	0.512	1.98349348712057E-12	2	HDAC9
1.0383831763944E-15	-0.675781	0.444	0.625	2.07676635278879E-12	2	ITM2C
1.06338027205267E-15	0.412796	0.455	0.288	2.12676054410534E-12	2	CXCL11
1.40445599043549E-15	-0.683249	0.547	0.647	2.80891198087097E-12	2	USP53
1.50146665409782E-15	0.398953	0.484	0.323	3.00293330819565E-12	2	BCO2
1.62511648971278E-15	-0.770838	0.5	0.593	3.25023297942556E-12	2	GASK1B
1.78558855860913E-15	-1.11706	0.282	0.468	3.57117711721826E-12	2	CSDC2
1.79645031985753E-15	-0.253217	0.16	0.161	3.59290063971505E-12	2	CLGN
1.92464344773635E-15	0.472905	0.702	0.59	3.8492868954727E-12	2	MET
2.07047641513067E-15	0.380871	0.771	0.699	4.14095283026134E-12	2	AHCYL2
2.14648059431155E-15	-0.830826	0.572	0.635	4.2929611886231E-12	2	FGF7
2.39973401285406E-15	0.711062	0.156	0.119	4.79946802570811E-12	2	TRPM6
3.02356752611544E-15	0.31724	0.497	0.34	6.04713505223088E-12	2	SRGAP3
3.46982749468265E-15	0.653131	0.521	0.449	6.9396549893653E-12	2	IRX2
3.94643836150405E-15	-0.271442	0.426	0.3	7.8928767230081E-12	2	KCNH3
4.35207715577129E-15	0.8513	0.423	0.324	8.70415431154257E-12	2	MSLN
4.9372760235108E-15	-0.477779	0.452	0.313	9.87455204702159E-12	2	TTC29
5.30740005977953E-15	0.623809	0.62	0.542	1.06148001195591E-11	2	TMEM125
5.69998273713362E-15	-0.431841	0.536	0.482	1.13999654742672E-11	2	MS4A8
5.74262514896062E-15	-0.572776	0.984	0.983	1.14852502979212E-11	2	IGKC
5.82429022349601E-15	1.0405	0.215	0.059	1.1648580446992E-11	2	MEIOC
6.80518514914133E-15	0.679013	0.134	0.096	1.36103702982827E-11	2	FOXB1
7.20538448737532E-15	0.582217	0.548	0.46	1.44107689747506E-11	2	TRAF4
8.54998856654459E-15	-0.546266	0.61	0.712	1.70999771330892E-11	2	FXYD1
9.03373427790371E-15	-1.02398	0.405	0.508	1.80674685558074E-11	2	ATRNL1
1.21880044268691E-14	-0.825691	0.487	0.553	2.43760088537382E-11	2	SH3PXD2B
1.27384073525491E-14	-0.644162	0.546	0.628	2.54768147050982E-11	2	MITF
1.66657149673388E-14	0.709076	0.464	0.367	3.33314299346776E-11	2	CNKSR1
2.00089369367168E-14	1.63026	0.241	0.197	4.00178738734336E-11	2	CEACAM5
2.55761718530386E-14	-0.52369	0.533	0.49	5.11523437060772E-11	2	BPIFB1
2.59201050863066E-14	1.02764	0.445	0.339	5.18402101726133E-11	2	HLA-G
2.76485545586378E-14	1.97079	0.209	0.088	5.52971091172756E-11	2	KRT14
2.78718612571505E-14	-0.816445	0.507	0.607	5.5743722514301E-11	2	CPE
3.24315111429781E-14	-0.476777	0.701	0.747	6.48630222859561E-11	2	MTSS2
3.37964335943687E-14	0.274465	0.891	0.84	6.75928671887374E-11	2	AFDN
3.56369354579005E-14	-0.972481	0.429	0.531	7.1273870915801E-11	2	GPRC5B
3.67629597900176E-14	-0.676144	0.497	0.63	7.35259195800352E-11	2	MMP11
3.92149036511647E-14	-0.259573	0.452	0.364	7.84298073023293E-11	2	CFAP52
4.11616920896806E-14	0.543541	0.562	0.424	8.23233841793612E-11	2	SLC22A23
4.47656612252438E-14	-0.427379	0.501	0.391	8.95313224504875E-11	2	DNAH12
4.64128630609051E-14	-0.489187	0.655	0.735	9.28257261218102E-11	2	CCND2
6.65205823986131E-14	0.583745	0.474	0.34	1.33041164797226E-10	2	CD24
8.95879013047365E-14	0.355435	0.842	0.8	1.79175802609473E-10	2	GNLY
9.21098392566614E-14	-0.472266	0.626	0.744	1.84219678513323E-10	2	WFS1
1.06634080681258E-13	-1.06046	0.444	0.534	2.13268161362516E-10	2	PCP4
1.28001523019042E-13	0.476684	0.355	0.236	2.56003046038085E-10	2	CORIN
1.36628030516113E-13	0.379794	0.416	0.301	2.73256061032225E-10	2	TCTEX1D1
1.40510920132798E-13	0.468235	0.464	0.406	2.81021840265595E-10	2	MAP3K19
1.41760256396707E-13	-0.965494	0.415	0.517	2.83520512793414E-10	2	RAB23
1.73954626378175E-13	0.639821	0.491	0.39	3.4790925275635E-10	2	TBX3
1.87944317363542E-13	-0.408833	0.369	0.281	3.75888634727085E-10	2	SRD5A2
2.18292666373042E-13	0.260604	0.467	0.354	4.36585332746084E-10	2	FANK1
2.90720591526994E-13	0.320333	0.054	0.15	5.81441183053989E-10	2	KRTAP19-8
3.77640123721529E-13	-0.863793	0.407	0.514	7.55280247443059E-10	2	SIAH2
4.21379817526874E-13	0.600988	0.463	0.334	8.42759635053748E-10	2	NRARP
5.52108525272906E-13	-0.604203	0.226	0.148	1.10421705054581E-09	2	SPTA1
5.7759341140626E-13	-0.783298	0.441	0.556	1.15518682281252E-09	2	ASPN
5.77931865328463E-13	0.421852	0.402	0.282	1.15586373065693E-09	2	C1orf87
6.50192772962835E-13	0.473181	0.564	0.415	1.30038554592567E-09	2	CACHD1
7.38340482515997E-13	0.368425	0.577	0.46	1.47668096503199E-09	2	FOSB
7.57307304907669E-13	-0.894784	0.499	0.558	1.51461460981534E-09	2	SULF2
8.82709553408033E-13	0.882211	0.342	0.256	1.76541910681607E-09	2	FGG
1.0619954210284E-12	0.441276	0.346	0.193	2.12399084205679E-09	2	TRBV27
1.48062441814208E-12	-0.623551	0.628	0.656	2.96124883628415E-09	2	GEM
1.71280904829114E-12	0.566992	0.386	0.25	3.42561809658228E-09	2	RHPN2
1.84266381264613E-12	1.13405	0.436	0.414	3.68532762529226E-09	2	IGHG4
1.91087059691152E-12	-0.342107	0.91	0.926	3.82174119382304E-09	2	RBPMS
3.48028109219421E-12	-0.336733	0.562	0.484	6.96056218438842E-09	2	CCDC78
4.43945663233079E-12	0.507355	0.541	0.414	8.87891326466158E-09	2	CP
4.73247906703732E-12	-1.13807	0.38	0.47	9.46495813407465E-09	2	HOXA10
4.79663491746302E-12	-0.577006	0.658	0.686	9.59326983492603E-09	2	TGFB1I1
5.17554917761028E-12	0.725572	0.422	0.354	1.03510983552206E-08	2	HAS3
5.21965993870469E-12	0.693117	0.454	0.34	1.04393198774094E-08	2	PRSS12
6.42425501565837E-12	0.522877	0.418	0.286	1.28485100313167E-08	2	CACNA2D3
6.60120354636068E-12	-0.481219	0.32	0.227	1.32024070927214E-08	2	DNAJB13
6.84162662370514E-12	-0.313525	0.497	0.42	1.36832532474103E-08	2	ECT2L
8.03381767743357E-12	-0.848894	0.473	0.545	1.60676353548671E-08	2	SPEG
8.22986718600267E-12	-0.707086	0.534	0.633	1.64597343720053E-08	2	ACTG2
8.96263595112772E-12	0.546506	0.569	0.492	1.79252719022554E-08	2	EDNRB
9.44409303753052E-12	0.466612	0.381	0.314	1.8888186075061E-08	2	CASC1
9.68497179982107E-12	0.381401	0.696	0.597	1.93699435996421E-08	2	SLCO2A1
1.00148104435411E-11	-0.788935	0.572	0.622	2.00296208870822E-08	2	ADAMTS1
1.21296800339197E-11	0.940535	0.387	0.313	2.42593600678394E-08	2	EYA4
1.30387488964063E-11	-1.89426	0.185	0.174	2.60774977928125E-08	2	AL590560.2
1.31498640683795E-11	-0.765406	0.506	0.575	2.6299728136759E-08	2	P2RY14
1.36605176939476E-11	-0.897046	0.475	0.56	2.73210353878953E-08	2	PCDH7
1.61061060513894E-11	-0.25547	0.501	0.429	3.22122121027788E-08	2	PROM1
1.62326081020751E-11	0.413305	0.478	0.326	3.24652162041502E-08	2	MMP7
1.93435598546657E-11	0.728601	0.425	0.327	3.86871197093314E-08	2	PLCH1
2.07940450032634E-11	0.626588	0.416	0.316	4.15880900065269E-08	2	DNALI1
2.24118645911631E-11	-2.08297	0.094	0.171	4.48237291823261E-08	2	ITIH2
2.27088821840162E-11	0.354835	0.639	0.543	4.54177643680324E-08	2	TSPAN7
2.44871549363498E-11	-1.13554	0.202	0.4	4.89743098726996E-08	2	DCLK1
2.48699467734595E-11	0.766326	0.415	0.338	4.97398935469189E-08	2	C6orf132
2.72571760197247E-11	1.02838	0.157	0.102	5.45143520394494E-08	2	CYP4A11
2.76562845791374E-11	0.70481	0.413	0.311	5.53125691582748E-08	2	LAMC2
2.87137525591113E-11	-0.570146	0.325	0.17	5.74275051182225E-08	2	ENPP6
2.87545371925883E-11	0.356066	0.573	0.479	5.75090743851765E-08	2	HBA2
3.06848859209849E-11	-1.60149	0.378	0.437	6.13697718419698E-08	2	ALDH1A2
3.09193271259118E-11	0.602306	0.523	0.436	6.18386542518236E-08	2	FOXA1
3.14550151229585E-11	0.548764	0.341	0.201	6.2910030245917E-08	2	BTBD11
3.35255519592327E-11	0.262555	0.219	0.151	6.70511039184653E-08	2	MPIG6B
4.27782107631376E-11	0.578781	0.154	0.156	8.55564215262753E-08	2	SMIM10L2A
4.40609156824461E-11	-0.43443	0.712	0.759	8.81218313648921E-08	2	DUSP1
4.43473495821484E-11	-0.501703	0.57	0.66	8.86946991642968E-08	2	FYCO1
4.66743973991247E-11	0.338632	0.446	0.322	9.33487947982495E-08	2	DTHD1
5.03254084866641E-11	-1.21062	0.331	0.464	1.00650816973328E-07	2	CPA6
5.13741851039676E-11	-0.709193	0.334	0.223	1.02748370207935E-07	2	MSMB
5.40612631379939E-11	-0.622071	0.453	0.359	1.08122526275988E-07	2	SPAG6
6.73260647075099E-11	-0.676798	0.264	0.433	1.3465212941502E-07	2	ADAMTS2
6.87047192136597E-11	-0.295915	0.474	0.412	1.37409438427319E-07	2	CFAP46
7.2592885983992E-11	0.524391	0.436	0.317	1.45185771967984E-07	2	TMEM30B
7.49401362280729E-11	-1.05063	0.358	0.469	1.49880272456146E-07	2	PLAT
8.39532218436067E-11	0.438385	0.297	0.15	1.67906443687213E-07	2	TRBV13
8.73693578298132E-11	0.45132	0.464	0.351	1.74738715659626E-07	2	ANKRD37
8.79564253380761E-11	0.60817	0.43	0.338	1.75912850676152E-07	2	CLEC1A
1.11510092395906E-10	0.262476	0.065	0.149	2.23020184791813E-07	2	DEPDC1
1.22664174275755E-10	-0.294619	0.534	0.462	2.4532834855151E-07	2	FAM166B
1.43266643988339E-10	-0.428132	0.68	0.731	2.86533287976678E-07	2	SPECC1
1.46844524707434E-10	0.568317	0.392	0.292	2.93689049414868E-07	2	EPHA1
1.50535555322359E-10	0.369341	0.336	0.245	3.01071110644718E-07	2	ZNF497
1.52664433153312E-10	-1.01695	0.388	0.48	3.05328866306624E-07	2	BOC
1.74637581964465E-10	0.602201	0.242	0.2	3.49275163928929E-07	2	KRTAP5-9
1.78614028957829E-10	-0.942238	0.403	0.505	3.57228057915658E-07	2	JPH2
2.07819009267486E-10	-0.437059	0.772	0.791	4.15638018534972E-07	2	IGLC1
2.10655567950147E-10	0.368501	0.45	0.34	4.21311135900295E-07	2	RAB36
2.31516461609202E-10	0.403525	0.637	0.567	4.63032923218405E-07	2	PTPN13
2.63429808933586E-10	-0.658366	0.149	0.16	5.26859617867171E-07	2	KIR2DL4
3.38759827004186E-10	0.352571	0.472	0.39	6.77519654008373E-07	2	DLEC1
3.59161813118589E-10	-0.303785	0.793	0.847	7.18323626237179E-07	2	FXYD6
3.6153839875367E-10	-0.368074	0.425	0.275	7.2307679750734E-07	2	EYA1
3.66144642352602E-10	-0.457988	0.487	0.377	7.32289284705204E-07	2	PACRG
3.98420376854409E-10	0.32839	0.486	0.361	7.96840753708818E-07	2	SLA2
3.99655618914747E-10	0.267467	0.835	0.761	7.99311237829493E-07	2	CRIP2
4.34172326421331E-10	-0.817227	0.524	0.557	8.68344652842663E-07	2	S1PR3
4.54379037695308E-10	0.59047	0.442	0.41	9.08758075390616E-07	2	EHF
5.3192353676228E-10	-0.707306	0.427	0.541	1.06384707352456E-06	2	KCNMB1
5.59505735267837E-10	1.07226	0.132	0.054	1.11901147053567E-06	2	MAGEA1
6.35795237158745E-10	-0.349417	0.413	0.34	1.27159047431749E-06	2	CCDC151
6.37339636286343E-10	0.323744	0.465	0.327	1.27467927257269E-06	2	FAM107A
6.77658780280653E-10	0.466454	0.505	0.369	1.35531756056131E-06	2	PREX2
7.02500564946403E-10	0.317885	0.669	0.575	1.40500112989281E-06	2	CLEC14A
8.08619787972214E-10	0.324151	0.639	0.535	1.61723957594443E-06	2	CELSR1
8.65678172932822E-10	0.6208	0.407	0.296	1.73135634586564E-06	2	CAPN13
9.1790659662548E-10	-0.9123	0.454	0.535	1.83581319325096E-06	2	CCL21
9.23659523908554E-10	0.704395	0.391	0.29	1.84731904781711E-06	2	TJP3
9.39527763785706E-10	-0.413819	0.827	0.847	1.87905552757141E-06	2	C7
1.01452726856921E-09	0.572368	0.384	0.288	2.02905453713843E-06	2	USP43
1.04231040763157E-09	-0.738872	0.555	0.583	2.08462081526313E-06	2	TGFBR3
1.09521278332998E-09	-0.573934	0.542	0.598	2.19042556665995E-06	2	MAN1C1
1.29161403666742E-09	-0.325254	0.785	0.81	2.58322807333484E-06	2	ANTXR1
1.32561310124326E-09	-0.484761	0.699	0.705	2.65122620248653E-06	2	TTC7B
1.32780298306663E-09	0.867851	0.41	0.362	2.65560596613327E-06	2	KIAA1324
1.41683548756113E-09	1.22663	0.059	0.102	2.83367097512226E-06	2	CYP19A1
1.61742402993677E-09	0.541371	0.516	0.452	3.23484805987354E-06	2	GZMB
1.62598599005824E-09	-0.323025	0.067	0.136	3.25197198011647E-06	2	KCNS1
1.62878244182491E-09	-0.280017	0.316	0.184	3.25756488364982E-06	2	BMPR1B
1.64716716611693E-09	0.328113	0.444	0.312	3.29433433223385E-06	2	ANKDD1B
1.73008236625098E-09	-0.361727	0.655	0.733	3.46016473250195E-06	2	FAM102A
1.85380837485232E-09	-0.347834	0.76	0.814	3.70761674970464E-06	2	ATP2B4
1.98810432557513E-09	0.429753	0.308	0.227	3.97620865115025E-06	2	GAL3ST1
2.25440650062078E-09	-0.734719	0.484	0.537	4.50881300124155E-06	2	CACNA1C
2.81134691786819E-09	0.731625	0.323	0.264	5.62269383573638E-06	2	SMIM22
2.83929037242308E-09	-0.371033	0.604	0.689	5.67858074484615E-06	2	PFKP
3.06980773636912E-09	1.03094	0.311	0.233	6.13961547273823E-06	2	ADGRF1
3.14330536316934E-09	-0.846811	0.467	0.523	6.28661072633869E-06	2	PDLIM4
3.45099886085761E-09	-0.842168	0.389	0.353	6.90199772171523E-06	2	CFAP99
3.48197272284356E-09	0.503471	0.449	0.394	6.96394544568712E-06	2	CRTAC1
3.6635570303504E-09	0.351894	0.512	0.44	7.32711406070079E-06	2	STXBP6
4.10133738977273E-09	-0.29457	0.838	0.864	8.20267477954545E-06	2	GJA1
4.79086759151389E-09	-1.09023	0.408	0.474	9.58173518302778E-06	2	KLHL3
5.08089734776615E-09	-0.378308	0.277	0.192	1.01617946955323E-05	2	TNS4
5.32111999134881E-09	0.62224	0.352	0.291	1.06422399826976E-05	2	CDH26
5.55094529537109E-09	-3.12348	0.018	0.103	1.11018905907422E-05	2	LRRIQ4
5.91177304138588E-09	0.603404	0.399	0.332	1.18235460827718E-05	2	SCTR
6.92707312855438E-09	0.518442	0.4	0.323	1.38541462571088E-05	2	ST6GALNAC1
7.62041810505208E-09	-0.394701	0.642	0.695	1.52408362101042E-05	2	NIBAN1
8.29605974307282E-09	-1.18324	0.299	0.407	1.65921194861456E-05	2	MEIS3
8.40391694101916E-09	-0.417231	0.472	0.602	1.68078338820383E-05	2	HIST2H2AB
9.00100504218533E-09	0.472702	0.376	0.281	1.80020100843707E-05	2	SLC46A2
9.21287528581678E-09	-1.10738	0.495	0.516	1.84257505716336E-05	2	ADAMTS5
9.23435844118048E-09	0.409345	0.428	0.329	1.8468716882361E-05	2	SPAG1
1.01613477963349E-08	0.276552	0.434	0.4	2.03226955926697E-05	2	CAPSL
1.03806835626232E-08	0.284836	0.849	0.8	2.07613671252465E-05	2	S100A8
1.03934878999577E-08	-1.15756	0.343	0.436	2.07869757999154E-05	2	DNAJB5
1.04438012464949E-08	-0.584962	0.181	0.291	2.08876024929898E-05	2	TSPAN19
1.09011974183044E-08	-0.547984	0.215	0.107	2.18023948366088E-05	2	TRAV26-2
1.09274708335021E-08	-0.717483	0.44	0.516	2.18549416670043E-05	2	PPM1K
1.1469753455967E-08	-1.2769	0.36	0.442	2.29395069119341E-05	2	RBM24
1.26641496206588E-08	-0.931084	0.392	0.482	2.53282992413175E-05	2	SLC2A12
1.34551843104149E-08	-0.380062	0.397	0.367	2.69103686208298E-05	2	ANKUB1
1.74022105843069E-08	0.299735	0.431	0.331	3.48044211686137E-05	2	HSD17B13
1.79617641963747E-08	-0.574339	0.291	0.278	3.59235283927494E-05	2	MUC16
1.94482995131789E-08	-0.512083	0.544	0.593	3.88965990263578E-05	2	ATP8B2
2.11848637258823E-08	-0.564811	0.606	0.629	4.23697274517646E-05	2	MOSPD1
2.30196168204301E-08	0.526348	0.268	0.185	4.60392336408602E-05	2	KCNE2
2.33770804001361E-08	-0.815203	0.518	0.591	4.67541608002722E-05	2	IGHG3
2.43101759940462E-08	0.336208	0.592	0.492	4.86203519880925E-05	2	TTC12
2.56579797123029E-08	-0.673227	0.518	0.564	5.13159594246057E-05	2	MAP1B
2.59939748598691E-08	-1.14217	0.23	0.386	5.19879497197382E-05	2	WSCD2
2.83197642071665E-08	-1.08549	0.377	0.47	5.66395284143331E-05	2	SNCAIP
2.87539529441224E-08	-0.304455	0.861	0.868	5.75079058882447E-05	2	DSTN
3.02937200629382E-08	0.299331	0.462	0.392	6.05874401258765E-05	2	LRRC56
3.12223034472545E-08	0.32669	0.421	0.329	6.2444606894509E-05	2	CFAP54
3.29221622107598E-08	-0.731282	0.143	0.147	6.58443244215196E-05	2	LMX1B
3.32000255207558E-08	0.263983	0.454	0.348	6.64000510415117E-05	2	SORBS2
3.34016121402273E-08	0.487666	0.471	0.418	6.68032242804547E-05	2	IRX3
3.45415950436299E-08	0.295137	0.418	0.325	6.90831900872599E-05	2	C9orf135
3.48194847754805E-08	1.00856	0.195	0.167	6.96389695509611E-05	2	C12orf54
3.51933112523438E-08	-0.854332	0.426	0.5	7.03866225046876E-05	2	AHNAK2
3.7014030789801E-08	-0.566311	0.498	0.598	7.40280615796019E-05	2	CTR9
3.70201741334401E-08	-0.396972	0.896	0.902	7.40403482668802E-05	2	IGHA1
3.74513900931541E-08	0.289831	0.372	0.281	7.49027801863082E-05	2	ABCB1
4.05594687365486E-08	0.698041	0.207	0.111	8.11189374730973E-05	2	PLEKHG4B
4.93252109099784E-08	-0.309057	0.162	0.166	9.86504218199567E-05	2	GABRA4
4.95479907816075E-08	-0.723528	0.106	0.112	9.90959815632149E-05	2	GRIN2B
5.27215233780285E-08	-0.598497	0.454	0.547	0.000105443	2	HSD17B14
5.75675949864033E-08	-0.272078	0.806	0.834	0.000115135	2	GLIPR2
6.11571960505776E-08	-0.323563	0.386	0.342	0.000122314	2	C12orf74
6.66745564553831E-08	0.254043	0.617	0.511	0.000133349	2	SLIT2
6.67475997265093E-08	0.592015	0.441	0.376	0.000133495	2	TMC4
6.79366100814265E-08	0.317207	0.632	0.622	0.000135873	2	GPC4
6.82284177337873E-08	0.542738	0.423	0.352	0.000136457	2	CLDN3
6.94634670256027E-08	0.298875	0.386	0.306	0.000138927	2	OSBPL6
7.96118794476191E-08	0.278739	0.444	0.314	0.000159224	2	SLC26A10
8.65995975305439E-08	-0.727619	0.434	0.514	0.000173199	2	TMEM200A
9.39046962556482E-08	-0.329556	0.709	0.732	0.000187809	2	YAP1
1.01914942427974E-07	-0.360574	0.628	0.687	0.00020383	2	OSBPL8
1.02759854440136E-07	-0.7534	0.472	0.341	0.00020552	2	SFRP1
1.0419310434561E-07	0.365768	0.372	0.288	0.000208386	2	CDS1
1.07892548110256E-07	-0.428258	0.407	0.309	0.000215785	2	TTLL6
1.08459316622401E-07	-1.25254	0.232	0.362	0.000216919	2	MED12L
1.2664601218925E-07	-0.944614	0.51	0.514	0.000253292	2	PDE3A
1.27820283514084E-07	1.30949	0.154	0.056	0.000255641	2	DSG1
1.49033727157756E-07	-1.08557	0.215	0.357	0.000298067	2	HOXD9
1.50803061526176E-07	0.520288	0.372	0.306	0.000301606	2	RIPK4
1.53624783768112E-07	0.433994	0.478	0.426	0.00030725	2	NKG7
1.65258712999199E-07	-1.02964	0.396	0.454	0.000330517	2	ITGA11
1.72185513234261E-07	0.348072	0.315	0.23	0.000344371	2	WIPF3
1.75613136296939E-07	1.51096	0.261	0.226	0.000351226	2	ATP6V1C2
1.79758603278787E-07	-0.492419	0.64	0.655	0.000359517	2	GOLM1
1.87237251879899E-07	-0.299867	0.821	0.834	0.000374475	2	PBX1
2.15536854827806E-07	-0.301135	0.78	0.818	0.000431074	2	ST5
2.19332748940454E-07	-0.844512	0.393	0.484	0.000438665	2	PGM5
2.20529824448104E-07	0.264191	0.396	0.335	0.00044106	2	LRGUK
2.26565682418297E-07	0.435736	0.197	0.144	0.000453131	2	CCDC173
2.31057997595764E-07	-0.444057	0.663	0.7	0.000462116	2	FOS
2.3644638647153E-07	0.491888	0.464	0.417	0.000472893	2	CMTM4
2.45144746128332E-07	-0.566962	0.503	0.566	0.000490289	2	CFL2
2.7208353599962E-07	0.439975	0.327	0.243	0.000544167	2	CRYBB3
2.84063136877549E-07	0.4381	0.33	0.242	0.000568126	2	AOX1
2.97627519656586E-07	-1.93292	0.194	0.351	0.000595255	2	FABP7
3.15248196898014E-07	-0.791831	0.219	0.217	0.000630496	2	SPATA4
3.89110793252777E-07	-0.473524	0.667	0.667	0.000778222	2	JAZF1
3.91340357821903E-07	-0.742399	0.403	0.483	0.000782681	2	PTGFRN
3.9652848090523E-07	-1.15299	0.475	0.487	0.000793057	2	NECAB2
3.97316262479958E-07	-0.534378	0.635	0.646	0.000794633	2	HSPB6
4.52787827138906E-07	-0.349173	0.449	0.346	0.000905576	2	NME9
4.55514397670291E-07	-0.512717	0.506	0.453	0.000911029	2	MUC5B
4.77967058397094E-07	0.274003	0.658	0.612	0.000955934	2	NDRG1
4.99886372221879E-07	-1.20063	0.374	0.436	0.000999773	2	SLC2A4
5.08491456511134E-07	0.331659	0.505	0.43	0.00101698	2	PTN
5.54508027297779E-07	-1.04034	0.334	0.426	0.00110902	2	NT5E
5.73099950042743E-07	-0.358155	0.453	0.345	0.0011462	2	CCL15
6.14666143238471E-07	0.893136	0.37	0.329	0.00122933	2	LRP2
6.43270217146496E-07	0.43159	0.077	0.125	0.00128654	2	SPEGNB
7.11595586177229E-07	-0.799681	0.254	0.184	0.00142319	2	TNNI1
7.59819987641483E-07	1.26322	0.129	0.069	0.00151964	2	IRGC
7.6699780863141E-07	-0.354705	0.649	0.699	0.001534	2	SRF
7.72819607055758E-07	-0.629868	0.538	0.559	0.00154564	2	COL15A1
8.23392855427612E-07	-0.301952	0.744	0.772	0.00164679	2	SUN1
8.97588549381743E-07	0.346006	0.59	0.544	0.00179518	2	TLNRD1
9.67940572880695E-07	-0.493913	0.637	0.656	0.00193588	2	CCDC80
1.04055758899808E-06	0.410699	0.457	0.427	0.00208112	2	PRF1
1.08224361882436E-06	-1.23426	0.136	0.226	0.00216449	2	ISM2
1.1421909480391E-06	-0.39278	0.373	0.287	0.00228438	2	C1orf194
1.14859212408337E-06	-2.15986	0.018	0.133	0.00229718	2	SLC1A6
1.18974741447435E-06	0.303381	0.462	0.356	0.00237949	2	TRAJ10
1.26019243911063E-06	0.345683	0.391	0.307	0.00252038	2	LRRC6
1.29013630121679E-06	-0.546651	0.406	0.373	0.00258027	2	FRMPD2
1.39366486573537E-06	-0.341978	0.668	0.691	0.00278733	2	CPEB4
1.44106950150291E-06	-1.07863	0.236	0.186	0.00288214	2	CYP27B1
1.44829567851204E-06	-1.30646	0.324	0.196	0.00289659	2	CCN3
1.47141773463227E-06	0.275234	0.621	0.536	0.00294284	2	SERPINB9
1.50609058537345E-06	-0.325749	0.422	0.379	0.00301218	2	DCDC2B
1.61072718533937E-06	-0.694007	0.277	0.188	0.00322145	2	GALNT16
1.6792202239482E-06	0.723517	0.171	0.108	0.00335844	2	C6orf58
1.85889221791853E-06	-0.676445	0.696	0.673	0.00371778	2	IGFBP5
1.96077699981568E-06	-0.414963	0.134	0.125	0.00392155	2	DLK2
2.1188226513558E-06	-0.719174	0.515	0.526	0.00423765	2	RUBCNL
2.90965814979269E-06	-0.958693	0.368	0.234	0.00581932	2	CAPN6
3.09311565245097E-06	-1.07062	0.573	0.519	0.00618623	2	LGI2
3.42838500411663E-06	-0.342372	0.696	0.71	0.00685677	2	PAWR
3.50733707699365E-06	0.809424	0.26	0.149	0.00701467	2	TRBV12-5
3.65867031717832E-06	-0.66273	0.353	0.452	0.00731734	2	POPDC2
3.71274641663819E-06	-0.270629	0.284	0.2	0.00742549	2	MS4A1
3.80566093264781E-06	-0.269747	0.441	0.322	0.00761132	2	TFF3
4.4597596673509E-06	-0.376361	0.675	0.689	0.00891952	2	SLMAP
4.47219600238491E-06	-1.42025	0.284	0.382	0.00894439	2	PDE1A
4.65433912665222E-06	-0.65681	0.206	0.124	0.00930868	2	SAMD11
4.84392946675756E-06	0.412097	0.365	0.294	0.00968786	2	LIPG
4.96547477962999E-06	-0.330515	0.767	0.752	0.00993095	2	PHLDB2
4.99616181388634E-06	-0.267914	0.336	0.241	0.00999232	2	CCDC81
5.09716181577653E-06	-0.552725	0.25	0.32	0.0101943	2	THBS4
5.21994204981638E-06	-0.51448	0.41	0.514	0.0104399	2	MICAL3
5.7988217416301E-06	0.259026	0.236	0.295	0.0115976	2	HSPB3
6.51722162834105E-06	0.257634	0.291	0.212	0.0130344	2	CCDC197
7.33926803242521E-06	-0.361545	0.744	0.726	0.0146785	2	SVIL
7.62405611872503E-06	-0.503047	0.454	0.548	0.0152481	2	ANGPTL2
8.89916538182116E-06	-0.306903	0.336	0.252	0.0177983	2	POU2AF1
9.14195003054684E-06	0.309613	0.383	0.313	0.0182839	2	CCDC157
9.78869115207048E-06	-0.90984	0.32	0.412	0.0195774	2	PEG3
9.83347275173469E-06	0.27327	0.36	0.287	0.0196669	2	CLSPN
1.02903330359977E-05	-0.729886	0.527	0.547	0.0205807	2	SULF1
1.03082344636858E-05	-0.278167	0.268	0.183	0.0206165	2	TRAV12-1
1.09049549897391E-05	0.471031	0.381	0.326	0.0218099	2	LAMC3
1.09224244595924E-05	-0.477459	0.318	0.293	0.0218448	2	TIGD4
1.15190154617032E-05	-1.19932	0.075	0.137	0.023038	2	MCIDAS
1.16817488795674E-05	-0.622902	0.572	0.554	0.0233635	2	SEMA3C
1.17862645173825E-05	-1.04228	0.297	0.4	0.0235725	2	NPM2
1.18907981186159E-05	-0.309851	0.363	0.326	0.0237816	2	CATIP
1.4778906464931E-05	-1.50209	0.168	0.237	0.0295578	2	PKP2
1.66156559600078E-05	-1.11631	0.223	0.154	0.0332313	2	C12orf42
1.68703309405414E-05	-1.3334	0.326	0.384	0.0337407	2	IL17RD
1.68975694553321E-05	-0.52584	0.396	0.478	0.0337951	2	COL5A2
1.77755151254326E-05	-0.365271	0.409	0.292	0.035551	2	MAP1A
1.94133048689791E-05	-0.3456	0.613	0.639	0.0388266	2	ITPKB
2.03953756045844E-05	-0.307215	0.62	0.714	0.0407908	2	ALOX5
2.14790868867892E-05	0.29819	0.436	0.403	0.0429582	2	SLFN13
2.54463712474727E-05	-0.811404	0.338	0.409	0.0508927	2	CLIP3
2.58532033341052E-05	0.327897	0.462	0.409	0.0517064	2	SOBP
2.96826181195456E-05	0.308668	0.345	0.295	0.0593652	2	AP1M2
3.25465232703379E-05	-0.491909	0.317	0.209	0.065093	2	FOXC2
3.34014920597163E-05	0.283233	0.529	0.436	0.066803	2	PLPP2
3.36628841566049E-05	0.279795	0.597	0.554	0.0673258	2	CKB
3.38780390852221E-05	-0.788978	0.38	0.436	0.0677561	2	CCL14
3.4024277065306E-05	-1.23338	0.309	0.379	0.0680486	2	ADAM12
3.49348332501621E-05	-0.390874	0.212	0.2	0.0698697	2	PHYHIP
3.79844154309961E-05	-0.467238	0.292	0.431	0.0759688	2	RGS11
3.80096279805345E-05	0.250105	0.658	0.611	0.0760193	2	NKD2
3.82493268783517E-05	-0.77559	0.309	0.229	0.0764987	2	SYT14
3.93542859525308E-05	-0.273629	0.547	0.473	0.0787086	2	APOD
4.24386652239196E-05	-0.497027	0.396	0.359	0.0848773	2	TCTE1
4.49551647928226E-05	-0.8326	0.311	0.418	0.0899103	2	TRIM63
4.67268140395325E-05	-0.91552	0.315	0.406	0.0934536	2	SHISAL1
4.68742485660625E-05	-0.492538	0.424	0.51	0.0937485	2	ADAMTSL4
4.8020867975002E-05	-0.988198	0.473	0.532	0.0960417	2	IGHG2
5.30771354801294E-05	0.302794	0.338	0.272	0.106154	2	MS4A2
5.98654383607387E-05	0.327612	0.336	0.322	0.119731	2	AK7
6.56185407533872E-05	0.630997	0.374	0.355	0.131237	2	EPB41L4B
6.79752382153905E-05	-0.37938	0.705	0.709	0.13595	2	SMTN
6.92335773342808E-05	-0.355218	0.428	0.37	0.138467	2	TNNT3
7.11830403709837E-05	-0.329543	0.684	0.712	0.142366	2	LAIR1
7.37578525575285E-05	-0.505135	0.494	0.546	0.147516	2	AKAP12
7.71007042529091E-05	-0.319095	0.447	0.414	0.154201	2	CFAP53
7.73420639278644E-05	-0.443106	0.478	0.383	0.154684	2	ANKRD45
8.42966896108942E-05	-0.476364	0.391	0.356	0.168593	2	VWA3A
8.48486441261002E-05	0.753137	0.37	0.329	0.169697	2	CECR2
9.34224901847852E-05	0.264194	0.536	0.497	0.186845	2	BAIAP2L1
9.70655113483313E-05	-1.25815	0.4	0.44	0.194131	2	CLSTN2
9.98432549001972E-05	-0.704868	0.437	0.471	0.199687	2	FBXL7
0.000100719	-0.883076	0.305	0.403	0.201437	2	ALDH1A3
0.0001019	-0.62834	0.415	0.479	0.203801	2	LDOC1
0.000103214	0.332035	0.174	0.116	0.206428	2	C2orf66
0.000104334	-1.94285	0.225	0.34	0.208669	2	SPOCK1
0.00012735	-1.20005	0.356	0.404	0.254699	2	SPTB
0.000136091	0.298427	0.436	0.388	0.272181	2	GJA5
0.000139583	-0.748157	0.394	0.267	0.279165	2	HS6ST3
0.00014347	1.09987	0.142	0.089	0.286939	2	COCH
0.000146243	-0.363069	0.607	0.634	0.292486	2	LAPTM4B
0.000149203	-0.301991	0.451	0.379	0.298406	2	PPP1R32
0.000158336	-1.27943	0.288	0.386	0.316671	2	IGLV3-1
0.000159976	0.422907	0.372	0.346	0.319952	2	TRDJ3
0.000160292	-0.349036	0.648	0.666	0.320583	2	ENAH
0.000169363	-0.574222	0.338	0.423	0.338726	2	HSPB2
0.000170272	0.264066	0.485	0.45	0.340544	2	SVEP1
0.000171404	-0.297863	0.651	0.673	0.342807	2	BACE2
0.000174416	-0.514175	0.368	0.322	0.348833	2	NEK10
0.000174489	-0.613149	0.38	0.281	0.348979	2	CASTOR3
0.00019712	0.452438	0.355	0.317	0.394241	2	TMEM108
0.00021926	-0.712589	0.44	0.469	0.438519	2	ENTPD7
0.000225859	0.25055	0.649	0.606	0.451718	2	CTNNAL1
0.000226476	-0.281499	0.693	0.735	0.452953	2	HIST1H4D
0.000236886	-0.960186	0.364	0.417	0.473773	2	ABCB5
0.000247666	-0.95977	0.298	0.386	0.495332	2	CACNB2
0.000269683	-0.592444	0.403	0.302	0.539366	2	IGKV4-1
0.000273557	-0.460281	0.331	0.263	0.547115	2	UNC5C
0.000274297	-1.57511	0.311	0.378	0.548595	2	UNC5D
0.000307507	-0.265044	0.304	0.255	0.615014	2	DSP
0.000307929	1.36117	0.181	0.056	0.615859	2	KLK2
0.000310851	0.515245	0.124	0.057	0.621701	2	ATOH7
0.000313193	-1.05137	0.116	0.143	0.626385	2	REG1A
0.000315799	-0.599954	0.35	0.255	0.631598	2	BEST4
0.000348242	-0.261088	0.544	0.444	0.696484	2	SPATA18
0.000359635	0.356255	0.284	0.244	0.719271	2	CRTAM
0.000370148	-1.19965	0.411	0.411	0.740295	2	TMEM158
0.000377673	-0.414617	0.648	0.61	0.755346	2	ARID5B
0.000382423	0.299518	0.315	0.274	0.764845	2	BMP3
0.000393179	-0.326076	0.5	0.567	0.786357	2	BCL2A1
0.000394329	-0.268237	0.142	0.145	0.788657	2	NKAIN4
0.000395292	-0.64485	0.413	0.456	0.790583	2	METTL24
0.000410714	-0.584235	0.634	0.642	0.821428	2	TM4SF19
0.000414721	-0.308953	0.586	0.67	0.829442	2	SLC26A11
0.00042856	-0.342153	0.633	0.63	0.85712	2	MDK
0.000430377	0.429883	0.082	0.105	0.860754	2	DEPDC7
0.000443736	-0.339288	0.639	0.646	0.887473	2	ATF3
0.000493547	0.56267	0.422	0.421	0.987095	2	AZGP1
0.000508266	0.309771	0.409	0.386	1	2	CPA3
0.000562103	-0.52632	0.467	0.491	1	2	TUBB2A
0.000606659	-0.878534	0.031	0.113	1	2	MBOAT4
0.000608195	-0.57056	0.405	0.477	1	2	ISLR
0.000626253	-0.457703	0.414	0.493	1	2	DBN1
0.000660857	-0.586773	0.232	0.215	1	2	CCL24
0.000685192	-0.299152	0.226	0.243	1	2	TNFRSF17
0.000708385	-1.26298	0.241	0.329	1	2	PIANP
0.000731984	0.257308	0.157	0.081	1	2	C3orf84
0.000826613	-0.667696	0.425	0.473	1	2	RNF144A
0.000895529	-0.463892	0.597	0.567	1	2	THSD4
0.000909059	-0.269551	0.699	0.717	1	2	TES
0.00102197	-0.284053	0.527	0.603	1	2	PPARG
0.0010269	0.415204	0.339	0.302	1	2	IL6
0.00102978	-0.706649	0.302	0.199	1	2	TBX15
0.00111492	0.334708	0.261	0.238	1	2	GLB1L2
0.0011303	0.409168	0.136	0.126	1	2	VAT1L
0.0011516	-0.325928	0.393	0.495	1	2	GPD1
0.00124948	-0.38121	0.22	0.187	1	2	TRAV21
0.00126038	-1.07354	0.244	0.348	1	2	PMEL
0.00126974	0.349836	0.49	0.488	1	2	TPSB2
0.00127797	-0.680865	0.39	0.429	1	2	RANBP3L
0.00132347	-0.291429	0.634	0.63	1	2	TRIM2
0.001464	-0.647492	0.13	0.097	1	2	WFDC6
0.00147956	0.35633	0.137	0.093	1	2	INSYN2A
0.00151799	-0.503228	0.428	0.467	1	2	PFN2
0.00155855	-0.523656	0.07	0.115	1	2	DIO3
0.00157336	-0.283268	0.748	0.716	1	2	JCHAIN
0.00162349	-0.288492	0.336	0.311	1	2	SAA2
0.00173599	-0.286186	0.688	0.682	1	2	SLC38A1
0.00177076	-1.14108	0.398	0.397	1	2	SCG2
0.00207645	-0.452749	0.215	0.352	1	2	CPXM2
0.00253847	-0.325336	0.399	0.326	1	2	ASPHD2
0.00257229	-0.894106	0.519	0.472	1	2	TMEM200B
0.0025995	-0.409617	0.371	0.445	1	2	RERG
0.00277352	-0.333605	0.548	0.567	1	2	TBC1D1
0.00297859	0.477108	0.259	0.175	1	2	HIST1H4J
0.00322559	-0.554054	0.435	0.465	1	2	BNC2
0.00354654	-0.394408	0.464	0.507	1	2	USP31
0.00373327	0.450363	0.291	0.27	1	2	ZC2HC1C
0.00387933	-0.8468	0.362	0.408	1	2	BHMT2
0.00416345	0.283402	0.459	0.486	1	2	GAS8
0.00416742	-0.302916	0.382	0.328	1	2	TMEM59L
0.00417628	0.804158	0.138	0.096	1	2	PPP4R3C
0.00417889	-0.5414	0.22	0.357	1	2	CCL22
0.00439796	-0.721043	0.379	0.311	1	2	CCNO
0.00456799	-0.377719	0.426	0.485	1	2	SLC12A2
0.00471452	0.377536	0.432	0.388	1	2	PRG4
0.00507598	-0.936174	0.434	0.415	1	2	KLHL13
0.00517457	-1.45967	0.229	0.3	1	2	HOXA11
0.0055117	1.33806	0.2	0.121	1	2	OR7C1
0.00580699	-0.428805	0.11	0.084	1	2	COL28A1
0.00589921	-0.336457	0.508	0.544	1	2	HIST1H3D
0.0060103	-0.554121	0.482	0.48	1	2	AFAP1L2
0.00621869	-0.30084	0.666	0.664	1	2	PDLIM3
0.00632635	0.572848	0.07	0.134	1	2	OR11H1
0.00677892	-0.425273	0.492	0.522	1	2	IGFBP2
0.00693891	-3.36794	0.077	0.114	1	2	PPDPFL
0.00696352	-0.74605	0.2	0.186	1	2	MYO3B
0.0077212	-0.635504	0.55	0.498	1	2	DACT3
0.00817161	-0.396243	0.153	0.193	1	2	ZNF578
0.00867352	0.405098	0.288	0.3	1	2	TBX21
0.00876194	-0.674535	0.331	0.262	1	2	CIART
0.00881291	-0.579745	0.273	0.191	1	2	OTC
0.0092524	-0.618802	0.315	0.376	1	2	ACKR1
0.00977872	-0.335479	0.598	0.583	1	2	ATP8B1
2.94852638405491E-73	1.39901	0.162	0.037	5.89705276810982E-70	3	CCL26
4.06015367728805E-60	0.906316	0.201	0.029	8.12030735457609E-57	3	EPGN
2.09607846340289E-46	1.00886	0.987	0.982	4.19215692680579E-43	3	IGKC
1.15449720566064E-33	1.70094	0.292	0.156	2.30899441132128E-30	3	ALOX12
1.98424523097904E-33	0.550632	0.236	0.082	3.96849046195808E-30	3	CCL1
5.15529346355619E-33	0.892712	0.253	0.117	1.03105869271124E-29	3	REG1A
2.82424141371425E-30	1.1476	0.933	0.895	5.64848282742851E-27	3	IGHA1
7.93644934087783E-26	-2.62144	0.165	0.322	1.58728986817557E-22	3	SRD5A2
1.77864348917782E-25	-0.763693	0.053	0.129	3.55728697835564E-22	3	FAM83F
6.08868700450721E-25	1.34583	0.262	0.181	1.21773740090144E-21	3	SLFN14
1.01843005348905E-24	0.26641	0.986	0.968	2.03686010697809E-21	3	LUM
1.4799437581641E-23	0.28694	0.014	0.106	2.9598875163282E-20	3	SLC7A3
1.09245142993351E-22	1.12576	0.775	0.712	2.18490285986702E-19	3	JCHAIN
3.16041588391783E-22	-0.317625	0.03	0.155	6.32083176783565E-19	3	ALB
6.96947371848124E-22	-1.21788	0.156	0.315	1.39389474369625E-18	3	SPATS1
4.71814090344433E-21	-0.821933	0.144	0.077	9.43628180688866E-18	3	MEIOC
7.98798462216325E-21	0.258901	0.981	0.926	1.59759692443265E-17	3	NAPSA
8.90626401589242E-21	1.03508	0.276	0.107	1.78125280317848E-17	3	TMEM132E
9.65205418475829E-21	-3.07882	0.035	0.116	1.93041083695166E-17	3	C1orf158
6.71041837933874E-19	1.10779	0.108	0.092	1.34208367586775E-15	3	L1CAM
1.337974433756E-18	1.10633	0.681	0.559	2.67594886751199E-15	3	IGHG3
4.54453577593404E-17	-1.37447	0.222	0.12	9.08907155186808E-14	3	OR7C1
1.3696392655828E-16	-0.869919	0.089	0.175	2.73927853116559E-13	3	LLCFC1
3.5357803612874E-16	-1.91474	0.365	0.461	7.0715607225748E-13	3	C11orf88
3.84315913351911E-16	-0.643445	0.015	0.124	7.68631826703821E-13	3	PPDPFL
5.60351733457686E-16	-0.985609	0.205	0.321	1.12070346691537E-12	3	C1orf194
1.12333212463496E-15	-2.41692	0.263	0.413	2.24666424926992E-12	3	C22orf15
1.74964370047173E-15	0.722066	0.846	0.807	3.49928740094346E-12	3	IGHG1
2.25538898007266E-15	-1.88973	0.175	0.287	4.51077796014531E-12	3	TNNI3
2.38960434243568E-15	0.911791	0.815	0.783	4.77920868487137E-12	3	IGLC1
5.276293264918E-15	0.517854	0.119	0.06	1.0552586529836E-11	3	SYT16
1.95868876827974E-14	-1.42621	0.213	0.302	3.91737753655949E-11	3	C1orf141
2.50705427990151E-14	-1.62689	0.231	0.336	5.01410855980302E-11	3	ANKRD66
2.56652748568887E-14	-1.34951	0.067	0.233	5.13305497137773E-11	3	POF1B
3.02234916183318E-14	0.841053	0.822	0.779	6.04469832366635E-11	3	IGHJ6
5.33019607732757E-14	0.365034	0.026	0.101	1.06603921546551E-10	3	MYL1
1.25059698272608E-13	0.436029	0.131	0.066	2.50119396545216E-10	3	CNDP1
1.26031006303646E-13	-0.821652	0.12	0.185	2.52062012607292E-10	3	ENO4
1.50808640256677E-13	0.498424	0.102	0.214	3.01617280513354E-10	3	TNNI1
5.63087644845449E-13	0.977583	0.61	0.505	1.1261752896909E-09	3	IGHG2
6.31716845417624E-13	-1.82652	0.236	0.321	1.26343369083525E-09	3	CCDC190
9.02039005944381E-13	-0.426437	0.041	0.108	1.80407801188876E-09	3	PRAMEF33
1.7562124496389E-12	0.547169	0.296	0.183	3.5124248992778E-09	3	CLDN34
2.01156939573301E-12	0.999465	0.2	0.115	4.02313879146602E-09	3	TMCO2
2.02506711461887E-12	-0.616104	0.232	0.165	4.05013422923774E-09	3	ECEL1
4.88368902290453E-12	-0.265439	0.944	0.938	9.76737804580905E-09	3	ATP1B1
5.39632414483623E-12	-0.482707	0.208	0.147	1.07926482896725E-08	3	CFAP97D2
5.62066737427724E-12	-0.256511	0.057	0.102	1.12413347485545E-08	3	C3orf84
8.36617256378751E-12	-1.87572	0.48	0.543	1.6732345127575E-08	3	CFAP157
1.07095081264003E-11	0.336254	0.801	0.702	2.14190162528006E-08	3	RAMP2
1.50503555809555E-11	0.774857	0.196	0.09	3.0100711161911E-08	3	KRT222
1.58289181400214E-11	-2.21865	0.342	0.363	3.16578362800428E-08	3	CFAP99
2.23534427873326E-11	0.513755	0.541	0.38	4.47068855746651E-08	3	BMP5
3.97156731351526E-11	-1.904	0.27	0.343	7.94313462703052E-08	3	FABP6
5.06001181873958E-11	-1.0214	0.196	0.359	1.01200236374792E-07	3	RIBC2
5.88707087973692E-11	1.191	0.158	0.074	1.17741417594738E-07	3	LRRIQ4
7.19665671325515E-11	-1.09458	0.285	0.448	1.43933134265103E-07	3	SPATA17
7.34333676780283E-11	-1.22235	0.058	0.125	1.46866735356057E-07	3	CRISP2
1.37356759684751E-10	-0.298951	0.149	0.111	2.74713519369501E-07	3	ZCCHC12
1.43394302176691E-10	-2.14766	0.353	0.449	2.86788604353381E-07	3	ARMC4
2.49968360091E-10	-1.49536	0.437	0.503	4.99936720181999E-07	3	EFCAB1
2.65577185293491E-10	-1.23159	0.277	0.184	5.31154370586981E-07	3	MUC5AC
3.67899727648956E-10	1.54884	0.235	0.141	7.35799455297911E-07	3	SMIM10L2A
3.89184161178836E-10	-1.90267	0.303	0.376	7.78368322357672E-07	3	NME9
3.97655327878737E-10	-1.17041	0.39	0.47	7.95310655757474E-07	3	CCDC113
4.07046668101826E-10	0.270135	0.815	0.737	8.14093336203653E-07	3	VIPR1
4.58063552174787E-10	-2.18117	0.271	0.36	9.16127104349574E-07	3	MARCH10
4.64776505299305E-10	0.393138	0.112	0.057	9.29553010598611E-07	3	EPPIN
5.45509353488555E-10	2.09923	0.325	0.227	1.09101870697711E-06	3	IGLJ1
7.09777854879969E-10	-2.25898	0.142	0.184	1.41955570975994E-06	3	ABHD12B
7.60960444818641E-10	0.310027	0.701	0.536	1.52192088963728E-06	3	TSPAN7
1.51798006495233E-09	-1.96944	0.463	0.505	3.03596012990465E-06	3	TMEM190
2.28467423057635E-09	-1.47099	0.253	0.41	4.56934846115269E-06	3	SYT8
2.85148074627160E-09	-1.29321	0.464	0.521	5.70296149254319E-06	3	CCDC17
3.16641114458357E-09	-1.93567	0.229	0.32	6.33282228916714E-06	3	RHOV
3.24600405080317E-09	-1.78544	0.393	0.454	6.49200810160634E-06	3	WDR38
3.81351029749164E-09	-2.68932	0.087	0.114	7.62702059498327E-06	3	KRT14
4.44613182714572E-09	-0.300706	1	1	8.89226365429145E-06	3	FLNA
1.00022034891409E-08	-2.59029	0.256	0.323	2.00044069782818E-05	3	CACNG6
1.09496663634051E-08	-0.96709	0.075	0.102	2.18993327268102E-05	3	MBOAT4
1.23851487488087E-08	-1.64415	0.951	0.959	2.47702974976174E-05	3	SCGB1A1
1.72509465098972E-08	-1.14303	0.454	0.506	3.45018930197944E-05	3	CDHR3
1.79661398739364E-08	0.305529	0.752	0.696	3.59322797478729E-05	3	NCKAP5
2.02377675603108E-08	-1.73291	0.442	0.483	4.04755351206217E-05	3	FAM92B
2.78218331252473E-08	-1.52672	0.447	0.492	5.56436662504946E-05	3	CCDC114
3.83559598276578E-08	-1.4958	0.446	0.467	7.67119196553155E-05	3	ZBBX
3.8930975863881E-08	-1.37492	0.203	0.336	7.7861951727762E-05	3	SAA2
4.46130288500404E-08	-1.94257	0.253	0.337	8.92260577000808E-05	3	WDR66
4.64420190801915E-08	-1.54354	0.267	0.345	9.28840381603831E-05	3	SOX2
4.75615064384659E-08	-0.337767	0.651	0.725	9.51230128769318E-05	3	TES
6.38717517143604E-08	-1.52729	0.486	0.531	0.000127744	3	C20orf85
7.25291863015963E-08	-1.21343	0.211	0.382	0.000145058	3	TTC25
7.57507230736758E-08	-2.59258	0.221	0.389	0.000151501	3	VWA3A
7.59519508105506E-08	0.535809	0.429	0.302	0.000151904	3	XAGE2
8.25376131630989E-08	-1.87478	0.16	0.308	0.000165075	3	C2orf81
8.37055160284142E-08	-0.736995	0.337	0.45	0.000167411	3	CFAP300
9.34503835235734E-08	0.498576	0.267	0.13	0.000186901	3	KCNH4
1.05836828175485E-07	1.43189	0.33	0.237	0.000211674	3	TMEM40
1.14899869145237E-07	-1.66046	0.466	0.504	0.0002298	3	BPIFB1
1.47118408325389E-07	-1.44898	0.29	0.396	0.000294237	3	CFAP52
1.91278282450736E-07	-1.91284	0.385	0.419	0.000382557	3	CYP2F1
2.01616251158561E-07	-1.3494	0.468	0.518	0.000403233	3	RP1
2.12818335877613E-07	-0.285857	0.307	0.252	0.000425637	3	ANP32D
2.2602199554738E-07	-0.412686	0.755	0.777	0.000452044	3	BCAT1
2.27234807880385E-07	0.327528	0.201	0.087	0.00045447	3	F13B
2.4450687814437E-07	1.06152	0.447	0.362	0.000489014	3	MZB1
2.63136001993929E-07	-1.52156	0.433	0.458	0.000526272	3	STOML3
2.88164093106867E-07	0.36071	0.455	0.35	0.000576328	3	MS4A15
2.8927206306514E-07	-2.28884	0.276	0.353	0.000578544	3	AKAP14
3.02530849416784E-07	-1.8958	0.432	0.471	0.000605062	3	C6orf118
3.09388947438578E-07	-1.27083	0.462	0.505	0.000618778	3	CCDC78
3.16062573893226E-07	-1.40747	0.503	0.548	0.000632125	3	AC007906.2
3.42570709513781E-07	0.452288	0.347	0.183	0.000685141	3	ICOS
3.55425091158141E-07	-0.387232	0.081	0.104	0.00071085	3	GJB6
4.10868114561795E-07	-0.502079	0.57	0.667	0.000821736	3	GOLM1
4.29463584336092E-07	-1.30452	0.33	0.414	0.000858927	3	DOC2A
4.31067833600927E-07	0.866251	0.143	0.158	0.000862136	3	TDRD12
4.50504685284539E-07	-1.87911	0.412	0.448	0.000901009	3	PROM1
4.81472092869544E-07	-1.33308	0.304	0.367	0.000962944	3	CFAP77
4.82003230650227E-07	-1.32697	0.192	0.236	0.000964006	3	FNDC11
4.82047076570232E-07	-2.32474	0.069	0.123	0.000964094	3	KLHDC8A
5.56263983860145E-07	0.301444	0.736	0.655	0.00111253	3	NRGN
5.67718198410452E-07	-1.39488	0.26	0.348	0.00113544	3	CCDC60
6.57296418103256E-07	-0.349558	0.985	0.994	0.00131459	3	CLU
6.58213126021888E-07	-1.62035	0.447	0.489	0.00131643	3	DNAAF1
6.92375111734781E-07	-1.30062	0.17	0.326	0.00138475	3	TSNAXIP1
7.89246192448189E-07	-1.6346	0.146	0.295	0.00157849	3	SAMD15
8.19885085221802E-07	1.0382	0.225	0.156	0.00163977	3	FAM184B
8.35415412747664E-07	1.15531	0.156	0.094	0.00167083	3	PPP4R3C
8.73796246584449E-07	0.487039	0.396	0.254	0.00174759	3	TRGV10
8.9719352276289E-07	-0.367513	0.498	0.628	0.00179439	3	P4HTM
1.02028450785709E-06	-1.33785	0.176	0.326	0.00204057	3	EYA1
1.06852790960259E-06	-2.02997	0.322	0.345	0.00213706	3	LMNTD1
1.11248335839912E-06	-0.954676	0.534	0.574	0.00222497	3	TSPAN1
1.15560274523108E-06	-0.81952	0.104	0.072	0.00231121	3	TMEM89
1.17216417849483E-06	-0.793189	0.084	0.116	0.00234433	3	AL121578.2
1.17626860053371E-06	-0.885476	0.295	0.425	0.00235254	3	DLEC1
1.19482435378717E-06	-1.24257	0.227	0.304	0.00238965	3	LY6H
1.20803384160183E-06	-0.701716	0.098	0.108	0.00241607	3	PROK1
1.27089665252014E-06	0.489361	0.265	0.193	0.00254179	3	SLC51B
1.35538789459415E-06	-0.294995	0.079	0.134	0.00271078	3	DQX1
1.54521369448823E-06	-0.633831	0.401	0.308	0.00309043	3	RSPH10B2
1.5786986295668E-06	0.84108	0.44	0.37	0.0031574	3	HBA1
1.71316119727E-06	0.32148	0.115	0.111	0.00342632	3	KCNJ3
2.13136560518954E-06	-0.470148	0.298	0.434	0.00426273	3	CCDC40
2.3181432623756E-06	-1.33283	0.478	0.518	0.00463629	3	C9orf24
2.49731918658335E-06	-0.840327	0.685	0.731	0.00499464	3	CAPS
2.68438913645185E-06	-1.29889	0.385	0.423	0.00536878	3	MAP3K19
2.84229275462371E-06	-0.544057	0.151	0.124	0.00568459	3	VAT1L
2.92130540468845E-06	-1.12171	0.23	0.288	0.00584261	3	FYB2
3.06269994172539E-06	-0.454821	0.346	0.485	0.0061254	3	NQO1
3.12709297008543E-06	-4.06561	0.142	0.095	0.00625419	3	TEX14
3.14895120149278E-06	0.256106	0.63	0.538	0.0062979	3	SERPINB9
3.17907688591001E-06	-2.58381	0.114	0.169	0.00635815	3	CLGN
3.58977830664883E-06	-0.749679	0.365	0.463	0.00717956	3	WDR78
3.67140348632795E-06	-1.30246	0.229	0.337	0.00734281	3	BAIAP3
3.80573423422111E-06	-1.64454	0.466	0.49	0.00761147	3	PTPRT
4.17784661723009E-06	-1.35058	0.338	0.438	0.00835569	3	CFAP46
4.60580340203545E-06	-1.0918	0.311	0.404	0.00921161	3	CCDC170
4.8132597640608E-06	-0.812451	0.093	0.205	0.00962652	3	LRRIQ3
4.84364312255037E-06	-0.664405	0.209	0.248	0.00968729	3	PAX9
4.92329215589691E-06	0.417123	0.531	0.417	0.00984658	3	STON2
5.4169886479421E-06	0.506043	0.437	0.319	0.010834	3	LRP2
5.5301356360283E-06	-1.33679	0.426	0.45	0.0110603	3	CFAP100
5.63523134186363E-06	0.290188	0.621	0.508	0.0112705	3	TMPRSS2
5.82557548912396E-06	-1.33185	0.238	0.282	0.0116512	3	ANKFN1
6.04716183426323E-06	-1.78104	0.353	0.425	0.0120943	3	DYDC2
6.45159270510319E-06	0.26272	0.651	0.553	0.0129032	3	SLC22A31
6.64670810497355E-06	1.54974	0.3	0.188	0.0132934	3	LY6G6F
6.76985154602711E-06	-1.00614	0.596	0.63	0.0135397	3	SCGB3A1
7.36829860572266E-06	-1.81298	0.253	0.357	0.0147366	3	STMND1
7.51784426518605E-06	-1.77434	0.163	0.281	0.0150357	3	RSPH14
7.75821269618472E-06	-1.63922	0.149	0.181	0.0155164	3	AL590560.2
9.92492097879383E-06	0.489601	0.188	0.134	0.0198498	3	LAMP5
9.99889148503701E-06	-0.605455	0.448	0.543	0.0199978	3	LGI2
1.01442826144979E-05	-1.44255	0.453	0.477	0.0202886	3	ROPN1L
1.01738938754429E-05	-0.895838	0.254	0.354	0.0203478	3	MED12L
1.1046677305963E-05	-0.614386	0.138	0.222	0.0220934	3	TOX3
1.11618196718894E-05	0.364994	0.165	0.068	0.0223236	3	CAPN11
1.32161663742691E-05	-0.686276	0.569	0.61	0.0264323	3	TPPP3
1.44712671118651E-05	0.283798	0.654	0.581	0.0289425	3	CLEC14A
1.51429469986843E-05	0.419236	0.419	0.359	0.0302859	3	IGLV3-1
1.5419984762021E-05	-0.846867	0.199	0.253	0.03084	3	DNAJB13
1.58177430281307E-05	-0.418338	0.641	0.676	0.0316355	3	BMERB1
1.58584366842128E-05	-1.4323	0.249	0.355	0.0317169	3	DYNLRB2
1.91583637697304E-05	-1.12899	0.258	0.34	0.0383167	3	TTLL6
1.96442438165795E-05	-1.10255	0.229	0.144	0.0392885	3	ITIH2
1.98691804169667E-05	-0.907399	0.1	0.209	0.0397384	3	RET
2.26096071834652E-05	-0.582928	0.444	0.534	0.0452192	3	STK33
2.27581100233737E-05	-1.34652	0.196	0.331	0.0455162	3	IL5RA
2.29207134846094E-05	-0.443232	0.523	0.61	0.0458414	3	CETN2
2.32743405457931E-05	-0.675398	0.296	0.378	0.0465487	3	EFCAB6
2.42917558712592E-05	-1.20673	0.269	0.352	0.0485835	3	PZP
2.54664069914133E-05	-1.99595	0.315	0.372	0.0509328	3	C2orf50
2.60859154882591E-05	-0.90683	0.268	0.378	0.0521718	3	MTUS2
2.66523047407157E-05	-0.281276	0.708	0.765	0.0533046	3	PKD2
2.76374928500995E-05	-0.507619	0.464	0.544	0.055275	3	SPEG
2.79342223836392E-05	0.394204	0.421	0.321	0.0558684	3	CECR2
2.87427798148505E-05	-0.761608	0.097	0.217	0.0574856	3	ENPP6
2.88597101695568E-05	-0.300993	0.875	0.891	0.0577194	3	TCEAL4
2.95598068413493E-05	-1.36532	0.348	0.413	0.0591196	3	DNAH7
3.04282185392329E-05	-1.53063	0.401	0.409	0.0608564	3	TUBA4B
3.1594267270691E-05	-1.17286	0.427	0.49	0.0631885	3	LRRC46
3.16367337859234E-05	-1.34538	0.413	0.43	0.0632735	3	CCDC187
3.23895654361419E-05	-0.444833	0.395	0.361	0.0647791	3	TCTE1
3.31440701706205E-05	-1.06121	0.279	0.375	0.0662881	3	MUC4
3.3924402504508E-05	-0.689869	0.42	0.499	0.0678488	3	APOD
3.52457582668396E-05	-1.23111	0.103	0.151	0.0704915	3	TMEM132B
3.71660326484582E-05	-0.260101	0.797	0.813	0.0743321	3	ST5
3.94930177158242E-05	-0.843671	0.163	0.219	0.078986	3	C11orf97
3.99603041947505E-05	-2.05679	0.329	0.385	0.0799206	3	SPAG6
4.16904191304919E-05	-1.22398	0.099	0.165	0.0833808	3	SLURP2
4.17105523666262E-05	-2.33393	0.22	0.286	0.0834211	3	CWH43
4.2240517960769E-05	0.261627	0.687	0.619	0.084481	3	ARHGAP45
4.2990228882856E-05	-0.990734	0.275	0.359	0.0859805	3	LRGUK
4.37353504073011E-05	-0.588318	0.342	0.439	0.0874707	3	HOXD10
4.44675399675945E-05	-0.674738	0.149	0.279	0.0889351	3	CCDC81
4.77729012544899E-05	-1.58393	0.381	0.427	0.0955458	3	CFAP53
5.04787940319942E-05	-2.05184	0.069	0.116	0.100958	3	GPR179
5.21461816040011E-05	-0.457604	0.363	0.299	0.104292	3	ZNF474
5.44172168117452E-05	1.28523	0.192	0.136	0.108834	3	KLHL38
5.72853287140974E-05	-1.39894	0.462	0.484	0.114571	3	ERICH3
5.79615951659543E-05	-0.38954	0.392	0.497	0.115923	3	TMEM200B
6.06461468530148E-05	-0.39289	0.066	0.144	0.121292	3	KRTAP19-8
6.09461182788655E-05	-1.03977	0.259	0.375	0.121892	3	LCN2
6.30327385584609E-05	-1.30271	0.219	0.335	0.126065	3	ABCA13
6.61322406543471E-05	-0.568678	0.213	0.332	0.132264	3	MAP1A
6.8221875227106E-05	0.760228	0.197	0.097	0.136444	3	CYP4A11
7.57092214668206E-05	-1.44429	0.204	0.15	0.151418	3	SPINK1
8.03911157266022E-05	-0.431336	0.449	0.508	0.160782	3	PGM2L1
8.42842892486901E-05	-1.03334	0.338	0.417	0.168569	3	DNAH11
8.91359182151853E-05	-0.479903	0.523	0.588	0.178272	3	DNAJA4
8.91541083616863E-05	-0.934163	0.315	0.378	0.178308	3	TTLL9
9.21680552402803E-05	-0.833801	0.395	0.449	0.184336	3	HES2
9.22631463746796E-05	1.16922	0.266	0.224	0.184526	3	TUBB1
9.23462200102367E-05	0.370199	0.307	0.202	0.184692	3	CCL24
9.49425633573279E-05	-1.35892	0.343	0.41	0.189885	3	ZMYND10
9.72196143691381E-05	1.1309	0.271	0.192	0.194439	3	GP6
0.000105008	-2.16649	0.414	0.446	0.210017	3	MORN5
0.000107066	-1.26629	0.465	0.478	0.214133	3	FAM166B
0.000108227	-0.570889	0.287	0.398	0.216454	3	NPM2
0.00010909	0.480561	0.401	0.31	0.21818	3	TMEM108
0.000109674	-1.10732	0.282	0.362	0.219347	3	HSD17B13
0.000111978	-0.444906	0.2	0.221	0.223957	3	SPATA4
0.000115426	-0.687305	0.268	0.367	0.230852	3	EMX2
0.000116853	-1.73771	0.436	0.462	0.233706	3	HYDIN
0.000117121	-0.372376	0.851	0.841	0.234242	3	PALLD
0.000126399	-1.04143	0.322	0.416	0.252798	3	ERICH5
0.000128465	-0.741266	0.213	0.322	0.256931	3	S100A2
0.000133682	-1.18867	0.459	0.472	0.267364	3	CDHR4
0.000134526	-1.11845	0.14	0.207	0.269051	3	CLDN8
0.000141509	-0.422184	0.403	0.523	0.283018	3	GAS1
0.00014309	-0.518274	0.391	0.455	0.28618	3	WDR90
0.00016669	-0.712131	0.143	0.11	0.33338	3	E2F6
0.000167399	-0.434068	0.136	0.171	0.334798	3	ASTN1
0.000171367	-1.4712	0.448	0.455	0.342734	3	UBXN10
0.000185989	-0.824438	0.401	0.457	0.371978	3	CTXN1
0.000186151	0.255032	0.579	0.493	0.372303	3	EDNRB
0.000186237	-0.909408	0.271	0.284	0.372474	3	PLPPR3
0.000208871	-0.981662	0.351	0.418	0.417742	3	SPAG8
0.000210837	-0.958624	0.373	0.424	0.421674	3	FAM227A
0.000218569	-1.71465	0.462	0.498	0.437138	3	MS4A8
0.000220865	0.277089	0.578	0.506	0.441729	3	KCNJ15
0.000227691	-1.28968	0.456	0.472	0.455381	3	CFAP43
0.000256751	-0.91731	0.366	0.403	0.513502	3	PACRG
0.000270693	-0.304503	0.211	0.186	0.541386	3	RNF220
0.000276176	-0.538623	0.237	0.338	0.552353	3	LRRC6
0.000277869	-0.300994	0.84	0.832	0.555738	3	KCNMA1
0.000286002	-0.590081	0.353	0.419	0.572004	3	SLFN13
0.000287107	-1.71744	0.151	0.196	0.574215	3	LRRC26
0.000298825	-0.610052	0.227	0.198	0.59765	3	NEFH
0.000304618	-1.21079	0.343	0.387	0.609235	3	C9orf116
0.000312306	-0.516699	0.447	0.519	0.624613	3	DACT3
0.000316967	-0.752581	0.24	0.341	0.633934	3	HS3ST1
0.000325529	-1.40474	0.126	0.125	0.651057	3	MCIDAS
0.000331018	-0.981118	0.268	0.408	0.662035	3	ALOX15
0.000336511	0.414772	0.107	0.045	0.673022	3	TPH2
0.000348306	-0.372175	0.201	0.304	0.696612	3	OSGIN1
0.000351514	0.337841	0.396	0.278	0.703029	3	TLL1
0.00035378	-0.551162	0.366	0.436	0.70756	3	C21orf58
0.000362944	-1.22438	0.28	0.333	0.725889	3	DCDC1
0.000373484	-0.371278	0.362	0.286	0.746967	3	TIGD4
0.000382655	0.280296	0.105	0.107	0.765311	3	DIO3
0.000384708	-2.14031	0.378	0.38	0.769415	3	FRMPD2
0.000386936	0.254249	0.413	0.299	0.773872	3	CD1E
0.000398384	0.288663	0.144	0.111	0.796768	3	CHODL
0.000407009	-1.93657	0.411	0.44	0.814017	3	DRC1
0.000418493	-0.829541	0.204	0.316	0.836986	3	FOXC1
0.000460445	-0.837398	0.237	0.317	0.92089	3	CLEC5A
0.00046205	-1.29186	0.123	0.254	0.9241	3	ATP2B2
0.000474382	-0.571319	0.365	0.436	0.948765	3	SLC2A4
0.000494571	-0.647618	0.162	0.227	0.989141	3	GJB2
0.000499665	-0.321544	0.266	0.383	0.99933	3	CLDN3
0.000503901	-0.300851	0.582	0.618	1	3	MITF
0.000504077	0.266841	0.523	0.41	1	3	IRX3
0.000553427	-0.991817	0.045	0.103	1	3	CYP19A1
0.000557207	-0.44698	0.388	0.481	1	3	C12orf75
0.000559902	-0.391073	0.224	0.35	1	3	TEX9
0.000582762	-0.291058	0.426	0.505	1	3	MORN1
0.000597838	0.280943	0.558	0.498	1	3	STAB1
0.000600358	0.336266	0.344	0.269	1	3	ENPEP
0.000602734	-0.37117	0.999	0.997	1	3	TPM2
0.000603488	0.759139	0.067	0.145	1	3	DEPDC1
0.000604969	-0.394065	0.675	0.703	1	3	FBXO32
0.000616926	-0.35758	0.24	0.352	1	3	PDZD4
0.000651431	-0.321765	0.707	0.709	1	3	SMTN
0.000678219	-0.641857	0.343	0.419	1	3	HOXD4
0.000679527	0.389578	0.229	0.217	1	3	NPY1R
0.000690949	-0.26151	0.563	0.614	1	3	SGMS2
0.000698166	-0.792983	0.222	0.271	1	3	FOXJ1
0.000717369	-0.643609	0.201	0.306	1	3	ADAMTS14
0.000752162	-0.268034	0.492	0.568	1	3	TPST1
0.000773834	-1.02999	0.227	0.342	1	3	AK7
0.00081494	-0.789956	0.301	0.353	1	3	TSGA10
0.000851823	0.286992	0.59	0.515	1	3	COX4I2
0.000855806	0.652223	0.346	0.278	1	3	UBE2C
0.000872872	-0.440076	0.347	0.461	1	3	ITGA11
0.00087475	-1.04028	0.293	0.363	1	3	KRT5
0.000900126	-0.330209	0.587	0.631	1	3	MOSPD1
0.000907031	0.277646	0.469	0.426	1	3	PRF1
0.000995231	-0.564647	0.267	0.359	1	3	PLCH1
0.00102113	1.32876	0.186	0.131	1	3	GP1BA
0.00103239	-1.44003	0.425	0.453	1	3	TEKT2
0.0010354	-0.342489	0.493	0.574	1	3	MSRB3
0.00106465	-0.260054	0.504	0.603	1	3	C5AR1
0.00106933	-0.528167	0.364	0.42	1	3	LRRC61
0.0010821	-0.842446	0.364	0.404	1	3	LRRC23
0.00109262	-1.32408	0.449	0.455	1	3	LDLRAD1
0.00111346	-1.42806	0.255	0.285	1	3	MUC16
0.00117882	-0.515004	0.341	0.39	1	3	TCTEX1D2
0.00122383	-2.01342	0.125	0.159	1	3	CCDC173
0.00122906	0.568322	0.371	0.311	1	3	IGKV4-1
0.00131241	-1.76851	0.407	0.414	1	3	DNAH9
0.0013219	-0.291686	0.633	0.704	1	3	FOS
0.00135619	-0.40007	0.486	0.526	1	3	KCNMB1
0.00135795	-1.2576	0.322	0.384	1	3	SLC22A4
0.00135808	-2.54496	0.205	0.282	1	3	TSPAN19
0.00140301	-0.543199	0.325	0.396	1	3	KATNAL2
0.00141996	-1.14694	0.452	0.445	1	3	WDR49
0.0014793	-0.584136	0.408	0.459	1	3	CEP126
0.0015069	-0.95056	0.173	0.119	1	3	DNAH2
0.00152181	-0.939241	0.199	0.305	1	3	CRISPLD1
0.0016185	0.423596	0.098	0.119	1	3	SPEGNB
0.00177046	-0.266923	0.411	0.488	1	3	IFT22
0.00178006	-0.736932	0.235	0.302	1	3	IQCH
0.00180234	0.374747	0.311	0.252	1	3	DMBT1
0.00184349	-0.393664	0.374	0.447	1	3	TP53INP2
0.0019292	-1.7257	0.299	0.379	1	3	TMEM212
0.00201176	0.272898	0.433	0.383	1	3	VCAM1
0.00201712	-0.299199	0.297	0.377	1	3	CD24
0.00205976	-1.11588	0.301	0.359	1	3	C12orf74
0.00213512	0.380318	0.719	0.702	1	3	IGHM
0.002156	-0.453681	0.323	0.424	1	3	NT5E
0.00219747	-0.551308	0.464	0.498	1	3	CCDC30
0.00224874	-0.412489	0.168	0.265	1	3	TRABD2B
0.00229037	-0.275353	0.676	0.695	1	3	FBLIM1
0.00235193	-0.458359	0.835	0.814	1	3	MRVI1
0.00237115	-0.439496	0.269	0.36	1	3	FBXL13
0.00238025	0.878886	0.496	0.444	1	3	ITGB3
0.00240846	-1.03734	0.163	0.257	1	3	JPH3
0.00249403	-0.398386	0.413	0.487	1	3	KCP
0.00251689	-0.31399	0.368	0.302	1	3	IQCD
0.00255004	-0.292777	0.51	0.57	1	3	NELL2
0.00257402	0.865755	0.109	0.093	1	3	TAS2R1
0.0026809	-1.26545	0.449	0.466	1	3	C5orf49
0.00277166	-0.504651	0.553	0.606	1	3	PTGER3
0.00277857	-1.84499	0.451	0.466	1	3	MUC5B
0.00289106	-0.443575	0.415	0.472	1	3	BOC
0.00292604	-1.28585	0.456	0.477	1	3	FAM216B
0.00293765	-0.878151	0.315	0.37	1	3	NBEA
0.00298175	0.384786	0.359	0.298	1	3	LIPG
0.00303651	-0.312046	0.384	0.46	1	3	METTL24
0.00309724	-0.666054	0.408	0.445	1	3	PIFO
0.00316441	-0.973348	0.299	0.361	1	3	CCDC13
0.00322021	-1.16676	0.116	0.239	1	3	CCN3
0.00327368	-1.19835	0.327	0.374	1	3	KLK11
0.0032837	-0.545497	0.403	0.433	1	3	FAM229B
0.00335743	-1.55725	0.274	0.333	1	3	CCNO
0.00341883	-3.21763	0.09	0.186	1	3	ERN2
0.00346422	-0.387436	0.395	0.437	1	3	DCSTAMP
0.00354287	-0.850614	0.134	0.125	1	3	BCAS1
0.00357804	-0.452148	0.463	0.491	1	3	AHNAK2
0.00357928	1.04793	0.314	0.259	1	3	POU2AF1
0.00358731	-1.24001	0.403	0.402	1	3	EFCAB10
0.00359087	-0.371528	0.513	0.558	1	3	S1PR3
0.00360025	-0.328307	0.452	0.487	1	3	GAS8
0.00368876	-0.470739	0.38	0.433	1	3	SPEF2
0.0037148	-1.04981	0.332	0.344	1	3	C9orf135
0.00383568	-0.798039	0.305	0.37	1	3	RAB36
0.00395047	0.411468	0.353	0.291	1	3	CLSPN
0.00399097	-1.07207	0.27	0.239	1	3	MUC21
0.00408512	-0.739438	0.073	0.118	1	3	SLC1A6
0.00415708	-0.6495	0.337	0.387	1	3	LRRN4CL
0.00417966	0.462559	0.441	0.412	1	3	POSTN
0.00435673	-1.13428	0.401	0.327	1	3	TTC29
0.00446742	-0.322823	0.335	0.417	1	3	CAP2
0.00447045	0.271283	0.482	0.425	1	3	RIPOR2
0.00450352	-0.33906	0.504	0.567	1	3	SEMA3C
0.00459856	0.297029	0.405	0.328	1	3	ASPHD2
0.00464223	-0.407025	0.443	0.496	1	3	FHL2
0.00486838	-0.41952	0.388	0.449	1	3	CPA6
0.00490275	0.296822	0.46	0.407	1	3	LCK
0.00491454	-0.504631	0.163	0.295	1	3	NNAT
0.00498492	-0.336293	0.286	0.379	1	3	SFRP1
0.00510433	-0.914866	0.257	0.352	1	3	ST6GALNAC1
0.00511873	1.073	0.147	0.099	1	3	GABRA1
0.00526739	-0.339845	0.446	0.484	1	3	DBN1
0.00527826	1.28815	0.112	0.165	1	3	PSAT1
0.00536869	-0.357374	0.645	0.662	1	3	PRUNE2
0.00538237	-0.904327	0.165	0.216	1	3	ESPN
0.00540958	-0.254133	0.136	0.249	1	3	TRAV17
0.00547537	-1.32041	0.459	0.478	1	3	TEKT1
0.00548638	-0.455261	0.263	0.343	1	3	HOXD9
0.00549824	-0.736752	0.466	0.489	1	3	SLC44A4
0.0055331	-0.579936	0.107	0.124	1	3	CCDC175
0.00568372	-0.272048	0.208	0.285	1	3	DNASE1L3
0.00572205	-0.4766	0.207	0.201	1	3	SYCE1L
0.00584696	-0.308638	0.101	0.182	1	3	SAA1
0.00585264	-0.441699	0.203	0.296	1	3	MNS1
0.00597257	-0.261789	0.673	0.677	1	3	SLC8A1
0.00619822	-1.12067	0.354	0.375	1	3	CFAP74
0.00624476	-0.491244	0.176	0.277	1	3	NCAM1
0.0062617	-0.365887	0.588	0.617	1	3	ADAMTS1
0.00626588	-1.01759	0.341	0.367	1	3	VWA3B
0.00635201	-0.37262	0.534	0.56	1	3	MAP1B
0.00651828	-1.33518	0.12	0.12	1	3	C6orf58
0.00654791	0.27098	0.403	0.351	1	3	HLA-G
0.00663669	-0.38416	0.44	0.47	1	3	FBXL7
0.00664069	-0.31442	0.359	0.439	1	3	FUZ
0.00691721	1.53018	0.181	0.089	1	3	FOXB1
0.00701968	-0.533516	0.37	0.297	1	3	PLEKHS1
0.00715165	-0.341839	0.314	0.392	1	3	PPP1R1A
0.0073982	-0.392275	0.455	0.48	1	3	EYA2
0.00748885	-1.07433	0.149	0.173	1	3	TRBV12-5
0.00776597	-0.287032	0.312	0.411	1	3	CLIP3
0.00799588	-0.309949	0.318	0.401	1	3	TMC4
0.00802599	-0.551724	0.458	0.463	1	3	SPATA18
0.00803312	-0.282846	0.426	0.511	1	3	RAB23
0.00808157	0.931212	0.115	0.095	1	3	ARL5C
0.00815105	-0.314426	0.505	0.547	1	3	SH3PXD2B
0.00821648	-0.550795	0.358	0.433	1	3	CFAP70
0.00831009	-0.380017	0.471	0.478	1	3	ESR1
0.00831728	-0.332294	0.418	0.477	1	3	PRLR
0.0083402	-0.721628	0.273	0.33	1	3	OSBPL6
0.00840338	-0.555739	0.104	0.126	1	3	OR11H1
0.00854061	-0.37783	0.375	0.429	1	3	AKAP6
0.00859197	-0.635026	0.211	0.159	1	3	C12orf42
0.00867008	-1.29523	0.435	0.435	1	3	ECT2L
0.00898647	-0.561785	0.214	0.297	1	3	PDE2A
0.0093201	-1.46403	0.418	0.437	1	3	SPAG17
0.00936902	-0.696148	0.329	0.379	1	3	CCDC153
0.00956099	-0.297611	0.56	0.593	1	3	BAG2
0.00990462	-0.255531	0.72	0.731	1	3	SVIL
4.99703217818478E-15	-0.6205	0.197	0.061	9.99406435636957E-12	4	TP53AIP1
4.9856916050401E-59	1.63795	0.771	0.42	9.9713832100802E-56	4	METTL24
4.98526792759555E-08	-1.40554	0.208	0.383	9.97053585519109E-05	4	IL4I1
4.96108436709403E-08	-0.757792	0.416	0.513	9.92216873418805E-05	4	CD3E
4.95217256812946E-26	-1.89596	0.07	0.258	9.90434513625892E-23	4	MUC21
4.95008635347208E-09	-1.17443	0.382	0.477	9.90017270694416E-06	4	DNAI1
4.94909350580972E-110	1.42308	0.975	0.808	9.89818701161943E-107	4	SFRP4
4.92259840136225E-13	-1.60609	0.418	0.48	9.8451968027245E-10	4	CCR1
4.88903882912833E-08	0.310129	0.868	0.74	9.77807765825666E-05	4	CCN2
4.86369980897928E-173	1.46229	0.998	0.916	9.72739961795857E-170	4	RARRES2
4.85203859977261E-16	1.94745	0.276	0.135	9.70407719954522E-13	4	LMX1B
4.84440297031364E-54	1.62778	0.743	0.437	9.68880594062728E-51	4	KLHL3
4.83180848029142E-74	1.00795	0.966	0.82	9.66361696058285E-71	4	PBX1
4.83004151295727E-10	0.407784	0.261	0.196	9.66008302591453E-07	4	SYCE1L
4.82389542911215E-29	1.14913	0.645	0.387	9.6477908582243E-26	4	HSPB2
4.81552024609989E-132	1.74915	0.962	0.645	9.63104049219978E-129	4	BMERB1
4.80558903356853E-14	-0.449661	0.051	0.209	9.61117806713707E-11	4	MMP12
4.80198113996919E-18	-2.15633	0.21	0.464	9.60396227993838E-15	4	DNASE2B
4.78925401237582E-37	1.09795	0.762	0.545	9.57850802475164E-34	4	P2RY14
4.77537048399727E-58	-1.45983	0.656	0.854	9.55074096799454E-55	4	PLAUR
4.74819360637954E-09	0.760709	0.11	0.214	9.49638721275908E-06	4	KLK1
4.74427874936045E-08	1.61071	0.004	0.111	9.4885574987209E-05	4	FOXB1
4.71303281303111E-21	-1.23055	0.008	0.182	9.42606562606221E-18	4	C18orf63
4.7067148170303E-09	-0.870078	0.34	0.522	9.41342963406059E-06	4	STAB1
4.67135685619255E-13	-1.22459	0.346	0.523	9.34271371238511E-10	4	ATP2C2
4.66147659612133E-33	-1.35666	0.535	0.709	9.32295319224266E-30	4	CPM
4.65015555344046E-70	1.75402	0.796	0.437	9.30031110688093E-67	4	SLC2A12
4.64300941235898E-81	1.12598	0.943	0.772	9.28601882471796E-78	4	PTP4A3
4.63723481814234E-45	1.56195	0.682	0.428	9.27446963628468E-42	4	PLAT
4.63200505791293E-30	1.61231	0.554	0.325	9.26401011582586E-27	4	CACNA1H
4.62057980567273E-17	-0.555198	0.268	0.09	9.24115961134546E-14	4	C1orf158
4.60292315525081E-113	1.93352	0.858	0.444	9.20584631050162E-110	4	ESR1
4.58908658623817E-30	-1.2603	0.478	0.667	9.17817317247635E-27	4	FPR3
4.58830293846116E-57	1.00635	0.921	0.714	9.17660587692233E-54	4	EPN2
4.58346243048936E-23	1.41613	0.594	0.395	9.16692486097873E-20	4	LRRC61
4.5573623182552E-20	0.616916	0.841	0.713	9.11472463651041E-17	4	DEPP1
4.52568483185758E-28	-1.2842	0.456	0.645	9.05136966371516E-25	4	ARHGAP45
4.52144808373994E-23	0.648517	0.796	0.638	9.04289616747988E-20	4	NR2F1
4.48325006181437E-11	1.90656	0.397	0.32	8.96650012362874E-08	4	GAD1
4.47423842708422E-09	0.654204	0.512	0.397	8.94847685416843E-06	4	C11orf74
4.46930541150179E-112	-1.51784	0.896	0.968	8.93861082300358E-109	4	CAPG
4.46098699622369E-63	1.16596	0.883	0.661	8.92197399244738E-60	4	ARID5A
4.46025188949789E-09	-1.33762	0.484	0.526	8.92050377899578E-06	4	MMP9
4.39498975112741E-98	1.1713	0.979	0.789	8.78997950225482E-95	4	ATP2B4
4.38608854115274E-20	0.911382	0.183	0.084	8.77217708230549E-17	4	SLC7A3
4.37068580483762E-187	1.96741	0.985	0.743	8.74137160967523E-184	4	ARMC9
4.36854214093573E-105	1.45311	0.955	0.657	8.73708428187146E-102	4	TGFB1I1
4.36392071624737E-09	-0.887627	0.454	0.566	8.72784143249474E-06	4	ACAP1
4.30848645123434E-49	0.949549	0.902	0.706	8.61697290246867E-46	4	SPECC1
4.29719897939524E-105	1.9616	0.866	0.456	8.59439795879048E-102	4	ATRNL1
4.29631862179869E-25	2.05739	0.393	0.101	8.59263724359738E-22	4	CCL7
4.28943753608678E-186	2.1127	0.992	0.661	8.57887507217355E-183	4	ANO3
4.27081434826725E-67	-1.06464	0.86	0.933	8.54162869653451E-64	4	TYMP
4.26980935144187E-16	-1.21601	0.1	0.245	8.53961870288374E-13	4	PIH1D3
4.25749708927509E-23	0.849582	0.722	0.487	8.51499417855017E-20	4	CC2D2A
4.25721440698025E-21	-0.930026	0.008	0.192	8.51442881396049E-18	4	ALOX12
4.25527718511481E-81	1.33072	0.926	0.629	8.51055437022962E-78	4	GOLM1
4.25378768324776E-20	-1.50675	0.27	0.552	8.50757536649552E-17	4	PTGS1
4.2518765204605E-45	1.7715	0.65	0.383	8.503753040921E-42	4	CAP2
4.25020133396122E-53	1.14655	0.837	0.594	8.50040266792244E-50	4	MITF
4.22116497576496E-11	-2.21765	0.136	0.373	8.44232995152993E-08	4	MMP7
4.19692832318943E-13	-0.592131	0.017	0.189	8.39385664637887E-10	4	ECEL1
4.19320254604319E-18	-1.76401	0.197	0.347	8.38640509208638E-15	4	AC013470.2
4.18324200316344E-21	-0.512667	0.843	0.893	8.36648400632688E-18	4	VWF
4.18114974704487E-35	-2.90181	0.036	0.32	8.36229949408974E-32	4	TIGD4
4.17692206263653E-24	-1.96688	0.35	0.567	8.35384412527306E-21	4	HTRA4
4.16847133017687E-82	1.33165	0.926	0.666	8.33694266035373E-79	4	SLMAP
4.14509011829358E-47	1.12844	0.839	0.598	8.29018023658715E-44	4	ARID5B
4.12016881630265E-20	-0.432804	0.019	0.19	8.24033763260529E-17	4	ELANE
4.11793813257491E-11	-0.456932	0.384	0.261	8.23587626514982E-08	4	TSPAN19
4.11618112531442E-17	2.22542	0.403	0.227	8.23236225062885E-14	4	FBXO40
4.10113375389842E-266	1.87719	1	0.993	8.20226750779685E-263	4	MYLK
4.10038044739743E-19	0.72915	0.713	0.515	8.20076089479485E-16	4	ANGPTL2
4.09255469807749E-14	-1.76856	0.401	0.52	8.18510939615499E-11	4	BIRC7
4.07856386226203E-14	-0.797324	0.552	0.664	8.15712772452405E-11	4	CCL2
4.0643148738113E-125	1.31551	0.992	0.842	8.12862974762261E-122	4	C11orf96
4.05821977268325E-47	-1.46151	0.586	0.777	8.11643954536651E-44	4	NCF2
4.0482210807658E-41	-1.16144	0.764	0.877	8.0964421615316E-38	4	CIR1
4.03870662860138E-10	0.743821	0.561	0.437	8.07741325720276E-07	4	APPL2
4.03143328616466E-27	1.78208	0.522	0.309	8.06286657232933E-24	4	HOXD11
4.02962077080288E-14	-0.716126	0.665	0.716	8.05924154160577E-11	4	CLEC2D
4.02820494597548E-15	-1.62906	0.582	0.646	8.05640989195097E-12	4	TM4SF19
4.01144397949484E-26	-1.54021	0.446	0.612	8.02288795898967E-23	4	CYP4B1
3.99895486460574E-67	-1.21413	0.769	0.893	7.99790972921148E-64	4	ADA2
3.98858807194572E-10	-0.958124	0.406	0.523	7.97717614389144E-07	4	EPS8L2
3.9817475859111E-36	1.39223	0.327	0.074	7.9634951718222E-33	4	CYP19A1
3.9753900373857E-90	1.46431	0.934	0.654	7.95078007477141E-87	4	SLC8A1
3.97428667754046E-27	1.25058	0.149	0.057	7.94857335508093E-24	4	OR1E2
3.95774861051481E-11	-1.60487	0.161	0.437	7.91549722102961E-08	4	CFAP47
3.94061387966078E-14	0.722634	0.155	0.102	7.88122775932155E-11	4	PROK1
3.93557496077711E-176	1.32423	0.998	0.938	7.87114992155421E-173	4	PPP1R12B
3.92839469817806E-09	-1.33	0.038	0.219	7.85678939635612E-06	4	GAL
3.92213779401701E-66	2.24	0.711	0.278	7.84427558803401E-63	4	PIANP
3.92059118455109E-14	1.41901	0.261	0.084	7.84118236910218E-11	4	ARL5C
3.91691855457562E-13	-0.878064	0.654	0.64	7.83383710915124E-10	4	C16orf89
3.90872331454285E-09	0.707147	0.465	0.25	7.8174466290857E-06	4	ZNF775
3.8874194846942E-93	-1.56755	0.741	0.908	7.77483896938839E-90	4	APOC1
3.87196155457744E-13	-1.39767	0.274	0.47	7.74392310915488E-10	4	SLAMF7
3.86045570048803E-09	1.75779	0.285	0.21	7.72091140097607E-06	4	NKX3-2
3.84554112109978E-61	1.86956	0.732	0.392	7.69108224219956E-58	4	DNAJB5
3.83387161778966E-08	0.302906	0.792	0.654	7.66774323557932E-05	4	POLR2I
3.82551743163351E-49	2.60749	0.618	0.293	7.65103486326702E-46	4	SPOCK1
3.82487531591388E-86	2.14174	0.747	0.323	7.64975063182776E-83	4	WSCD2
3.81586590162453E-16	0.92799	0.594	0.436	7.63173180324906E-13	4	CTXN1
3.81129349908257E-21	-1.22681	0.546	0.657	7.62258699816513E-18	4	PIGR
3.79534743802177E-45	-1.47129	0.662	0.795	7.59069487604354E-42	4	KYNU
3.78586892804395E-44	1.27186	0.79	0.542	7.57173785608791E-41	4	MSRB3
3.78064847121131E-37	1.64961	0.624	0.365	7.56129694242263E-34	4	SMOC2
3.77903732024248E-25	1.78261	0.544	0.369	7.55807464048495E-22	4	CNTN1
3.77611328522228E-110	2.0332	0.864	0.418	7.55222657044456E-107	4	HOXA10
3.76710081348457E-18	-1.11415	0.609	0.656	7.53420162696915E-15	4	NPL
3.76353094380614E-25	-1.42556	0.478	0.629	7.52706188761229E-22	4	IDO1
3.75596556612042E-13	0.589691	0.004	0.113	7.51193113224084E-10	4	PPP4R3C
3.7553534055381E-79	1.05451	0.966	0.824	7.51070681107621E-76	4	SERPINF1
3.75299471258343E-33	0.818324	0.834	0.613	7.50598942516685E-30	4	MDK
3.7442788790963E-69	1.0502	0.932	0.71	7.48855775819259E-66	4	YAP1
3.74146343453453E-16	-0.759401	0.69	0.786	7.48292686906906E-13	4	SYNE1
3.72250914290151E-28	-2.12563	0.397	0.586	7.44501828580301E-25	4	ITGAM
3.61835474823063E-09	-1.62746	0.335	0.471	7.23670949646125E-06	4	CFAP45
3.61505567056098E-28	-1.54146	0.382	0.635	7.23011134112196E-25	4	TMC5
3.60812434615015E-267	1.81766	1	1	7.2162486923003E-264	4	MYL9
3.60616211242626E-12	-1.36338	0.229	0.448	7.21232422485253E-09	4	HIST1H3I
3.59754204780758E-20	-1.36136	0.493	0.6	7.19508409561515E-17	4	ANOS1
3.59510008592228E-19	-1.32718	0.497	0.624	7.19020017184457E-16	4	ALDH1A1
3.59220151001164E-15	-1.14766	0.73	0.79	7.18440302002328E-12	4	IGHJ6
3.57666954161228E-64	-1.30583	0.749	0.898	7.15333908322457E-61	4	MS4A7
3.57656393284243E-124	-1.80702	0.83	0.954	7.15312786568486E-121	4	S100A9
3.57475016004005E-104	1.01187	0.989	0.885	7.1495003200801E-101	4	SLC40A1
3.5741567908176E-17	-1.27063	0.499	0.595	7.14831358163521E-14	4	C5AR1
3.56731792545369E-17	0.796651	0.639	0.448	7.13463585090739E-14	4	COL5A2
3.56609430072796E-29	-1.20269	0.459	0.689	7.13218860145591E-26	4	SUSD2
3.56261000860136E-94	1.59513	0.911	0.492	7.12522001720272E-91	4	PTGIS
3.54747619178973E-86	1.43038	0.913	0.604	7.09495238357946E-83	4	LAPTM4B
3.54231335271724E-40	2.51351	0.569	0.265	7.08462670543448E-37	4	DPP6
3.54092726001185E-14	-1.37605	0.369	0.518	7.08185452002369E-11	4	EDNRB
3.53581783419763E-22	1.0753	0.616	0.365	7.07163566839527E-19	4	ALDH1A3
3.53441840824799E-30	1.51525	0.577	0.409	7.06883681649598E-27	4	RANBP3L
3.52569669593877E-12	-1.55994	0.344	0.473	7.05139339187753E-09	4	IRX2
3.50577648351212E-36	1.36708	0.699	0.408	7.01155296702424E-33	4	RERG
3.50492196630606E-41	0.91016	0.875	0.7	7.00984393261213E-38	4	PLPP1
3.48395083828012E-138	0.955894	0.998	0.965	6.96790167656024E-135	4	SELENOP
3.4777743384706E-121	1.73668	0.947	0.612	6.95554867694121E-118	4	MRGPRF
3.47677923151632E-10	-1.47623	0.257	0.441	6.95355846303264E-07	4	SHANK2
3.45636789662122E-59	1.63567	0.762	0.407	6.91273579324245E-56	4	TP53INP2
3.45207721530255E-15	-1.122	0.473	0.586	6.90415443060509E-12	4	MSR1
3.45058198536287E-64	2.36876	0.677	0.376	6.90116397072573E-61	4	VGLL2
3.4406289705045E-24	-0.794411	0.667	0.792	6.88125794100901E-21	4	EFNA1
3.42265149914322E-17	-0.678744	0.8	0.815	6.84530299828644E-14	4	CLEC3B
3.40348496362149E-29	-1.79194	0.287	0.578	6.80696992724299E-26	4	BCL2A1
3.39402412591509E-16	0.769517	0.27	0.11	6.78804825183018E-13	4	SIX2
3.3936050082656E-212	1.908	0.992	0.836	6.7872100165312E-209	4	CNN1
3.38276966853645E-22	-1.38488	0.002	0.125	6.76553933707289E-19	4	KCNJ16
3.38276214983293E-102	1.1329	0.983	0.824	6.76552429966587E-99	4	FXYD6
3.38210789251426E-152	-1.42834	0.964	0.994	6.76421578502851E-149	4	TYROBP
3.37768551242816E-30	0.910737	0.805	0.616	6.75537102485632E-27	4	SYNM
3.37295667050181E-12	1.00454	0.11	0.061	6.74591334100362E-09	4	EPPIN
3.36092264986765E-92	1.86032	0.851	0.517	6.7218452997353E-89	4	PCDH7
3.34445216261783E-223	-1.19002	1	1	6.68890432523566E-220	4	FTL
3.3379204640239E-148	1.72404	0.977	0.705	6.67584092804779E-145	4	TBL1X
3.33466191576639E-25	-1.41345	0.017	0.191	6.66932383153277E-22	4	TRBV13
3.32177610484954E-49	1.77363	0.656	0.366	6.64355220969909E-46	4	SHISAL1
3.31409008626612E-33	2.12104	0.588	0.381	6.62818017253225E-30	4	SCG2
3.31337752139345E-10	-1.9452	0.28	0.34	6.6267550427869E-07	4	CFAP126
3.31179828032573E-51	1.16945	0.815	0.579	6.62359656065145E-48	4	MAPK10
3.30972418945633E-237	1.5099	1	0.997	6.61944837891266E-234	4	TPM2
3.30706832854985E-108	1.76495	0.892	0.521	6.6141366570997E-105	4	S1PR3
3.30138898305841E-112	1.20829	0.992	0.833	6.60277796611682E-109	4	EMILIN1
3.29210122838244E-08	-0.572251	0.412	0.304	6.58420245676489E-05	4	CACNG6
3.28743262636269E-31	-0.43419	0.002	0.176	6.57486525272539E-28	4	SPTA1
3.28068299522823E-12	-0.259854	0.231	0.038	6.56136599045645E-09	4	DNAH8
3.26727100382714E-34	0.749921	0.917	0.734	6.53454200765427E-31	4	SLC38A2
3.25959767966562E-50	-1.04514	0.758	0.876	6.51919535933125E-47	4	SELENBP1
3.24244089790115E-171	1.73631	0.992	0.729	6.48488179580229E-168	4	LMOD1
3.24062030502017E-45	-1.62421	0.463	0.717	6.48124061004034E-42	4	ALOX5
3.23639313989138E-10	-0.45851	0.898	0.888	6.47278627978275E-07	4	CCDC88A
3.23466336102118E-30	-1.17599	0.497	0.691	6.46932672204237E-27	4	CLEC7A
3.2253954889297E-44	1.74603	0.662	0.413	6.4507909778594E-41	4	LIN7A
3.20851248025713E-101	-1.46052	0.856	0.95	6.41702496051426E-98	4	CYBB
3.20540932024824E-57	-1.59948	0.673	0.816	6.41081864049648E-54	4	VSIG4
3.20410963291637E-25	1.80077	0.522	0.27	6.40821926583273E-22	4	ADAMTS14
3.19192095528699E-32	-1.65112	0.323	0.626	6.38384191057398E-29	4	OCLN
3.18883013758367E-79	-1.15356	0.904	0.964	6.37766027516733E-76	4	PGD
3.18837298751548E-36	-1.14572	0.569	0.751	6.37674597503096E-33	4	SLCO2B1
3.18133813438731E-09	-1.54767	0.008	0.15	6.36267626877461E-06	4	SLC6A13
3.16353436268377E-09	-1.34511	0.406	0.531	6.32706872536754E-06	4	IGHG2
3.15909559139009E-34	-1.54649	0.427	0.671	6.31819118278018E-31	4	NDNF
3.14378899947474E-12	-1.56338	0.321	0.422	6.28757799894948E-09	4	DYDC2
3.12729824041784E-27	-1.18556	0.841	0.906	6.25459648083568E-24	4	IGHA1
3.11743124000868E-32	1.59505	0.597	0.346	6.23486248001737E-29	4	LONRF2
3.11152397348525E-21	0.682287	0.285	0.165	6.2230479469705E-18	4	ENO4
3.11150708030837E-28	-1.57798	0.459	0.633	6.22301416061673E-25	4	UBD
3.10912409436294E-76	1.45692	0.883	0.589	6.21824818872587E-73	4	ADAMTS1
3.10407903570474E-273	1.84045	1	0.999	6.20815807140947E-270	4	ACTA2
3.09359142971974E-162	2.94942	0.272	0.03	6.18718285943949E-159	4	OR5M9
3.07849013997033E-46	-0.998168	0.796	0.887	6.15698027994065E-43	4	GPRC5A
3.06937755183724E-11	-1.14036	0.204	0.39	6.13875510367448E-08	4	TRAJ10
3.06828225523481E-15	0.541616	0.832	0.706	6.13656451046962E-12	4	LRIG1
3.06289935605325E-88	1.63867	0.866	0.477	6.12579871210651E-85	4	ISOC1
3.05512416939366E-23	-1.87372	0.278	0.527	6.11024833878732E-20	4	APOC2
3.0511087928129E-35	-3.06025	0.004	0.184	6.10221758562581E-32	4	TRBV12-5
3.04015018891749E-83	0.736126	0.998	0.97	6.08030037783497E-80	4	NBL1
3.03659722580673E-107	1.21734	0.983	0.796	6.07319445161347E-104	4	ST5
3.02018039319208E-24	1.5914	0.253	0.098	6.04036078638415E-21	4	KRT14
3.00295020211223E-32	1.45499	0.633	0.378	6.00590040422446E-29	4	TRIM63
2.99003047628341E-69	1.62654	0.777	0.474	5.98006095256682E-66	4	RAB23
2.98666193690875E-251	1.32508	1	1	5.9733238738175E-248	4	FLNA
2.98026159331892E-44	2.03528	0.594	0.316	5.96052318663783E-41	4	MED12L
2.98025337364159E-12	-0.429633	0.913	0.92	5.96050674728318E-09	4	SCPEP1
2.9766730293575E-19	-1.51343	0.261	0.497	5.95334605871499E-16	4	ERBB3
2.97659363903928E-31	2.26205	0.316	0.093	5.95318727807856E-28	4	GRIN2B
2.96178847166999E-22	-1.7256	0.359	0.554	5.92357694333997E-19	4	SLC1A3
2.96054821873898E-14	-0.891774	0.597	0.619	5.92109643747797E-11	4	MALL
2.95966770782536E-10	0.637435	0.567	0.399	5.91933541565071E-07	4	SLC2A1
2.94399607386629E-10	-1.46846	0.168	0.414	5.88799214773258E-07	4	PREX2
2.93582199078264E-14	-0.889156	0.503	0.668	5.87164398156529E-11	4	UBXN11
2.92805166593606E-81	1.28137	0.919	0.642	5.85610333187211E-78	4	FMOD
2.90940538230361E-118	1.86127	0.902	0.55	5.81881076460721E-115	4	TGFBR3
2.89418247584624E-46	-1.4851	0.488	0.749	5.78836495169249E-43	4	C4BPA
2.88243526931389E-53	0.996461	0.924	0.753	5.76487053862777E-50	4	SUN1
2.87515171110012E-16	-1.31637	0.401	0.536	5.75030342220024E-13	4	TMPRSS2
2.87280177435501E-18	1.08347	0.55	0.347	5.74560354871001E-15	4	PDE1A
2.86670318467838E-08	1.86729	0.212	0.092	5.73340636935676E-05	4	TEX14
2.86273988417339E-91	-1.3089	0.843	0.949	5.72547976834677E-88	4	CRIP1
2.84134608276235E-11	0.423864	0.497	0.393	5.68269216552471E-08	4	DOC2A
2.83948403243024E-13	1.26024	0.384	0.23	5.67896806486047E-10	4	PCYT1B
2.82091419132129E-62	1.38219	0.832	0.554	5.64182838264258E-59	4	GASK1B
2.81924459092248E-26	-1.64021	0.304	0.566	5.63848918184496E-23	4	GLRX
2.81892409262526E-15	0.706988	0.321	0.209	5.63784818525051E-12	4	SPATA4
2.81686993748497E-45	1.18714	0.251	0.159	5.63373987496994E-42	4	ASTN1
2.81218485351545E-09	-0.519201	0.699	0.731	5.62436970703091E-06	4	SMAD6
2.75000769211757E-67	1.38222	0.868	0.527	5.50001538423514E-64	4	CFL2
2.74867106499977E-09	-0.676405	0.178	0.311	5.49734212999955E-06	4	TRIP13
2.74865765976896E-41	1.76587	0.618	0.429	5.49731531953791E-38	4	ITGA11
2.74384344967761E-62	1.24341	0.894	0.626	5.48768689935521E-59	4	PARVA
2.74344594742743E-08	2.69664	0.308	0.227	5.48689189485486E-05	4	ATP2B2
2.73996811906047E-21	-0.494607	0.03	0.138	5.47993623812094E-18	4	C1orf127
2.73187639438129E-43	0.919018	0.913	0.749	5.46375278876259E-40	4	THBS1
2.72810888711952E-27	-1.05044	0.429	0.701	5.45621777423905E-24	4	MPEG1
2.72229150263655E-19	0.654651	0.274	0.115	5.4445830052731E-16	4	VAT1L
2.72088905100877E-81	1.74333	0.786	0.456	5.44177810201754E-78	4	ADAMTS19
2.71773199981132E-08	1.13099	0.227	0.107	5.43546399962264E-05	4	CHODL
2.71325166219223E-19	-2.38024	0.053	0.217	5.42650332438445E-16	4	SLC51B
2.69064960818674E-12	1.01462	0.372	0.184	5.38129921637349E-09	4	ENPP6
2.68955319964074E-15	-1.802	0.168	0.292	5.37910639928148E-12	4	PLPPR3
2.67586256921757E-09	-1.02186	0.726	0.722	5.35172513843514E-06	4	JCHAIN
2.67411747333228E-33	1.50133	0.624	0.336	5.34823494666455E-30	4	CTPS1
2.66583736043061E-84	-1.09078	0.877	0.967	5.33167472086122E-81	4	C1QC
2.66114072331825E-49	1.80424	0.677	0.362	5.32228144663649E-46	4	PDE7B
2.64334404941992E-13	-0.873184	0.563	0.671	5.28668809883985E-10	4	ALDH3B1
2.63358925338699E-189	1.24917	1	0.977	5.26717850677397E-186	4	AEBP1
2.63267812978939E-09	-1.3423	0.166	0.372	5.26535625957878E-06	4	PRSS22
2.61896952635234E-127	-1.44039	0.917	0.972	5.23793905270468E-124	4	AGER
2.61264661906414E-68	-1.32832	0.732	0.869	5.22529323812829E-65	4	C1QA
2.60440988216821E-23	-2.36256	0.149	0.2	5.20881976433642E-20	4	CYP27B1
2.60293067599084E-10	-1.53652	0.295	0.454	5.20586135198169E-07	4	MREG
2.60160055720921E-63	2.2686	0.694	0.41	5.20320111441843E-60	4	CLSTN2
2.59160423640108E-14	0.519427	0.732	0.575	5.18320847280217E-11	4	GNA14
2.58855343915083E-144	2.42526	0.911	0.496	5.17710687830166E-141	4	LGI2
2.58765312957887E-104	2.22558	0.849	0.489	5.17530625915775E-101	4	PCP4
2.58642125952847E-15	2.9969	0.338	0.198	5.17284251905693E-12	4	ISM2
2.58446858918676E-15	1.23988	0.484	0.287	5.16893717837353E-12	4	GPC6
2.57673391912163E-17	-1.14863	0.51	0.602	5.15346783824326E-14	4	HMOX1
2.56877849197913E-10	-1.67899	0.185	0.332	5.13755698395827E-07	4	ANKRD66
2.56686184770128E-10	0.930989	0.531	0.459	5.13372369540255E-07	4	WFDC1
2.56362048031722E-10	-0.500077	0.601	0.711	5.12724096063443E-07	4	MYC
2.55046661832701E-16	-1.46285	0.401	0.537	5.10093323665402E-13	4	PLA2G7
2.53828224414975E-10	-1.34901	0.301	0.456	5.07656448829951E-07	4	SCNN1A
2.53583960291559E-21	-0.97967	0.522	0.686	5.07167920583119E-18	4	VEGFA
2.53045502132057E-19	-2.43557	0.223	0.365	5.06091004264113E-16	4	VSTM2L
2.52891921431758E-43	-1.3984	0.537	0.741	5.05783842863515E-40	4	KRT7
2.52818819862805E-39	1.07516	0.771	0.516	5.05637639725611E-36	4	AKAP12
2.52667260437011E-22	-1.36908	0	0.113	5.05334520874022E-19	4	SHD
2.51078141442431E-40	1.13198	0.811	0.505	5.02156282884863E-37	4	HSD17B14
2.50515196138209E-10	-1.57469	0.51	0.538	5.01030392276418E-07	4	RSPH1
2.50477032630947E-11	-1.58091	0.278	0.412	5.00954065261895E-08	4	AGR3
2.49982144477794E-50	-1.45273	0.707	0.818	4.99964288955589E-47	4	S100A8
2.49190087205759E-143	1.77008	0.955	0.633	4.98380174411517E-140	4	PRUNE2
2.4913466729997E-35	1.62475	0.569	0.38	4.98269334599939E-32	4	PEG3
2.48111343565315E-10	0.508385	0.624	0.436	4.96222687130631E-07	4	STAMBPL1
2.46296236888494E-20	-0.834171	0.648	0.734	4.92592473776989E-17	4	IL7R
2.45465452105134E-16	-1.36493	0.446	0.563	4.90930904210268E-13	4	ANPEP
2.44421327624612E-186	2.38286	0.975	0.565	4.88842655249223E-183	4	PTGER3
2.43152253112391E-32	2.04186	0.554	0.349	4.86304506224782E-29	4	UNC5D
2.4247926512496E-08	-0.624625	0.52	0.659	4.84958530249919E-05	4	MPP1
2.42078555749178E-46	1.6793	0.65	0.364	4.84157111498355E-43	4	MEIS3
2.41338050630747E-96	0.987803	0.992	0.921	4.82676101261495E-93	4	TCF21
2.40208224810419E-62	1.5838	0.786	0.456	4.80416449620838E-59	4	HDAC9
2.40132476391061E-12	-0.700431	0.775	0.763	4.80264952782122E-09	4	SLC15A3
2.39429669083562E-179	1.65122	0.998	0.858	4.78859338167123E-176	4	SYNPO2
2.39095682321808E-34	1.37675	0.662	0.414	4.78191364643616E-31	4	POPDC2
2.37976279849192E-12	-1.44153	0.541	0.571	4.75952559698384E-09	4	TREM1
2.3732484648388E-16	-0.80083	0.692	0.773	4.74649692967761E-13	4	FDX1
2.36961604941196E-17	-0.896868	0.495	0.661	4.73923209882392E-14	4	LTB
2.36595333527761E-18	-0.928429	0.539	0.682	4.73190667055521E-15	4	TCIM
2.36373878156902E-45	-1.48305	0.537	0.734	4.72747756313803E-42	4	SERPINA1
2.35791665323689E-71	0.845402	0.981	0.921	4.71583330647378E-68	4	COX6C
2.35347252030262E-11	-0.254364	0.042	0.134	4.70694504060523E-08	4	C2orf66
2.34846760484963E-42	-1.10703	0.641	0.813	4.69693520969926E-39	4	GBP4
2.34607976810907E-28	-1.146	0.488	0.754	4.69215953621814E-25	4	TFRC
2.32750807971547E-121	1.2819	0.992	0.878	4.65501615943093E-118	4	GBP2
2.3256351534503E-50	-1.24831	0.724	0.824	4.6512703069006E-47	4	TNFAIP2
2.32255110644213E-99	1.10516	0.989	0.871	4.64510221288427E-96	4	MFGE8
2.31997203330243E-68	2.20369	0.722	0.367	4.63994406660485E-65	4	SPTB
2.29670061688893E-14	-1.51919	0.461	0.53	4.59340123377786E-11	4	FCGR2B
2.29507376390021E-58	1.60495	0.754	0.439	4.59014752780042E-55	4	RNF144A
2.29203861999838E-16	-1.06617	0.679	0.729	4.58407723999675E-13	4	CHI3L1
2.28684885029811E-52	1.26999	0.809	0.534	4.57369770059622E-49	4	MAP1B
2.27911526206073E-38	2.69333	0.529	0.263	4.55823052412146E-35	4	SLC35F1
2.25907587222178E-25	-1.36255	0.41	0.633	4.51815174444355E-22	4	C19orf33
2.24732064607125E-08	-0.781837	0.631	0.624	4.4946412921425E-05	4	CX3CL1
2.24240547602896E-85	1.33833	0.941	0.67	4.48481095205793E-82	4	FBLIM1
2.23389874699482E-15	1.49174	0.229	0.081	4.46779749398964E-12	4	SLC4A9
2.22738753396562E-13	-1.51772	0.327	0.484	4.45477506793124E-10	4	AQP9
2.22489861342888E-84	1.07576	0.975	0.776	4.44979722685777E-81	4	DMPK
2.2216365630831E-101	-1.46458	0.841	0.956	4.44327312616619E-98	4	CD68
2.22108477561653E-31	0.864881	0.834	0.619	4.44216955123305E-28	4	SORBS1
2.22098516543405E-164	1.76024	0.985	0.747	4.4419703308681E-161	4	CRYAB
2.2126555163985E-171	0.93696	1	0.997	4.425311032797E-168	4	HSPB1
2.20627194381748E-29	-1.2369	0.607	0.713	4.41254388763496E-26	4	RTKN2
2.1901538576923E-14	-2.20365	0.342	0.448	4.3803077153846E-11	4	C6
2.18870701728175E-247	1.57112	1	0.993	4.37741403456351E-244	4	TPM1
2.1764752820825E-27	-1.30688	0.577	0.66	4.35295056416499E-24	4	C1orf162
2.17093193103941E-113	1.44611	0.972	0.685	4.34186386207883E-110	4	COL14A1
2.17011187950957E-24	-1.12276	0.448	0.676	4.34022375901915E-21	4	NR1H3
2.16572564569509E-76	1.32102	0.911	0.646	4.33145129139017E-73	4	JAZF1
2.16416851703252E-95	-1.38583	0.745	0.924	4.32833703406504E-92	4	CYBA
2.15098209175538E-71	1.70028	0.811	0.433	4.30196418351076E-68	4	BOC
2.14854655445394E-53	1.15289	0.837	0.567	4.29709310890787E-50	4	CPE
2.14288147674077E-107	-1.43502	0.854	0.95	4.28576295348154E-104	4	CTSS
2.1398393070233E-15	-0.760689	0.51	0.662	4.27967861404659E-12	4	SKAP1
2.13901868781837E-19	-0.806514	0.204	0.11	4.27803737563673E-16	4	FAM83F
2.13802463196963E-34	-1.55872	0.548	0.692	4.27604926393926E-31	4	ABCC3
2.13708352242229E-08	0.766974	0.174	0.111	4.27416704484457E-05	4	SPEGNB
2.13616585534351E-13	0.376967	0.136	0.06	4.27233171068702E-10	4	C17orf98
2.13462698140176E-119	2.43965	0.864	0.452	4.26925396280351E-116	4	NECAB2
2.12853840092287E-08	1.94256	0.225	0.073	4.25707680184574E-05	4	CDH15
2.11390143514663E-62	1.1245	0.907	0.675	4.22780287029325E-59	4	FXYD1
2.10135319999925E-25	-1.21154	0.682	0.765	4.20270639999851E-22	4	WFDC2
2.09649899440034E-77	0.878921	0.985	0.876	4.19299798880069E-74	4	MMP14
2.08880359562515E-62	-1.38429	0.817	0.903	4.17760719125031E-59	4	GM2A
2.07346194448961E-09	-1.08143	0.391	0.516	4.14692388897922E-06	4	CPAMD8
2.07223840624336E-28	-1.16917	0.539	0.721	4.14447681248671E-25	4	LAIR1
2.07153897513521E-19	-2.13631	0.17	0.288	4.14307795027042E-16	4	TACR1
2.07051329376035E-60	-1.41324	0.597	0.816	4.14102658752069E-57	4	HLA-DOA
2.06973342806545E-57	1.41975	0.781	0.469	4.1394668561309E-54	4	SIAH2
2.06724379572406E-11	-2.76787	0.333	0.395	4.13448759144813E-08	4	C22orf15
2.06032410750004E-32	1.54871	0.571	0.298	4.12064821500007E-29	4	GREB1
2.05087310508644E-105	0.719332	1	0.985	4.10174621017289E-102	4	APP
2.05022132733259E-19	-1.71238	0.325	0.522	4.10044265466518E-16	4	CTSE
2.04609307316583E-08	-2.12888	0.204	0.351	4.09218614633167E-05	4	CCL13
2.04578441787149E-34	1.50223	0.18	0.088	4.09156883574298E-31	4	TAS2R1
2.03943062155308E-50	0.905555	0.898	0.772	4.07886124310616E-47	4	HIST1H4E
2.03691740478709E-159	1.65714	0.992	0.839	4.07383480957419E-156	4	LHFPL6
2.0356743126591E-09	-1.23635	0.533	0.581	4.0713486253182E-06	4	IGHG3
2.02615876670915E-76	-1.32754	0.828	0.921	4.05231753341831E-73	4	SPI1
2.02382799829852E-10	-1.17025	0.688	0.727	4.04765599659704E-07	4	CAPS
2.02265550297103E-11	-1.16103	0.051	0.145	4.04531100594205E-08	4	REG1A
2.02205169014462E-61	1.54402	0.766	0.49	4.04410338028924E-58	4	PDLIM4
2.02074911458802E-198	1.36022	1	0.948	4.04149822917604E-195	4	CNN3
2.01906417141823E-48	1.14481	0.832	0.54	4.03812834283647E-45	4	SYPL1
2.01899436961426E-56	1.42684	0.76	0.427	4.03798873922853E-53	4	PGR
2.01390322187907E-29	-1.03058	0.575	0.752	4.02780644375814E-26	4	CAVIN2
2.01212942435273E-134	1.78861	0.962	0.615	4.02425884870547E-131	4	RAMP1
1.9908126613946E-32	2.44546	0.561	0.302	3.98162532278919E-29	4	FABP7
1.98718022803611E-44	-1.66363	0.531	0.731	3.97436045607221E-41	4	TREM2
1.98354434410243E-28	1.01483	0.701	0.439	3.96708868820485E-25	4	PFN2
1.96320942047995E-24	-0.89792	0.577	0.756	3.9264188409599E-21	4	MAST4
1.95816960295244E-80	-1.36473	0.769	0.917	3.91633920590489E-77	4	CD52
1.95562545612709E-10	-0.662981	0.652	0.684	3.91125091225418E-07	4	GBP5
1.95156406400089E-20	-0.99463	0.652	0.718	3.90312812800177E-17	4	PPP1R14C
1.94780303828895E-33	1.0677	0.766	0.563	3.89560607657791E-30	4	CTR9
1.94574464181012E-10	0.633438	0.618	0.506	3.89148928362025E-07	4	ST6GALNAC2
1.9431953080354E-66	0.94248	0.972	0.85	3.8863906160708E-63	4	GJA1
1.93601036187397E-135	1.77662	0.979	0.662	3.87202072374794E-132	4	MATN2
1.93116833640458E-22	-1.41312	0.295	0.56	3.86233667280915E-19	4	CXCL16
1.92885661768582E-34	-1.00708	0.669	0.794	3.85771323537165E-31	4	CORO1A
1.91536282844531E-215	2.07397	0.996	0.788	3.83072565689062E-212	4	TMOD1
1.90471538701838E-18	0.703317	0.278	0.112	3.80943077403675E-15	4	MCIDAS
1.90372770723611E-16	-0.820216	0.694	0.74	3.80745541447222E-13	4	THBD
1.90159911614038E-27	-0.942679	0.594	0.763	3.80319823228076E-24	4	FGL2
1.90063915433603E-77	-0.964832	0.913	0.963	3.80127830867206E-74	4	ICAM1
1.89504454878565E-27	-1.04923	0.66	0.76	3.7900890975713E-24	4	ADIRF
1.88412276289364E-193	1.4719	1	0.932	3.76824552578728E-190	4	PKIG
1.8834940371956E-19	0.964023	0.648	0.451	3.76698807439121E-16	4	EGR1
1.86959984671521E-11	-0.996939	0.41	0.564	3.73919969343043E-08	4	SERPINB9
1.86813581294984E-08	-0.769778	0.185	0.432	3.73627162589969E-05	4	MMP19
1.85461662564763E-39	1.06727	0.783	0.569	3.70923325129526E-36	4	ATP8B1
1.84162192604699E-11	0.514475	0.189	0.059	3.68324385209399E-08	4	SPPL2C
1.83651807834501E-119	2.39806	0.304	0.018	3.67303615669001E-116	4	DLL3
1.82869476374969E-193	1.4173	1	0.927	3.65738952749937E-190	4	CALD1
1.82588987925672E-167	1.39768	0.998	0.909	3.65177975851344E-164	4	PDLIM7
1.8197476272262E-27	-2.00731	0.507	0.595	3.63949525445241E-24	4	OSCAR
1.81350004153156E-08	1.68486	0.386	0.259	3.62700008306313E-05	4	OR4N2
1.80544041457186E-32	1.35724	0.624	0.445	3.61088082914373E-29	4	THRB
1.80223782633419E-23	-1.43	0.497	0.628	3.60447565266839E-20	4	CLDN4
1.79588966869548E-10	0.989952	0.155	0.131	3.59177933739096E-07	4	TMEM132E
1.78795053963111E-16	1.03949	0.561	0.436	3.57590107926221E-13	4	RRAD
1.7850582514478E-46	1.13265	0.794	0.526	3.5701165028956E-43	4	SULF2
1.78372952135026E-13	-0.774523	0.696	0.689	3.56745904270052E-10	4	LRRK2
1.77951731438231E-51	-1.51116	0.577	0.742	3.55903462876461E-48	4	SFTA2
1.77768971520311E-12	-1.1829	0.163	0.034	3.55537943040623E-09	4	RASSF9
1.77716423286527E-27	-1.27868	0.569	0.697	3.55432846573054E-24	4	MRC1
1.77442240341401E-24	-1.67694	0.006	0.181	3.54884480682802E-21	4	C12orf42
1.77250207317209E-22	0.504224	0.934	0.81	3.54500414634419E-19	4	COL4A1
1.76885076817555E-90	0.866657	0.996	0.946	3.5377015363511E-87	4	MLPH
1.75814106867122E-21	-1.62148	0.49	0.612	3.51628213734245E-18	4	EGR2
1.75250062647848E-77	3.00873	0.692	0.332	3.50500125295696E-74	4	MTUS2
1.74271818767494E-150	-1.31455	0.938	0.988	3.48543637534988E-147	4	SLC34A2
1.73468783634438E-81	-1.76364	0.726	0.88	3.46937567268875E-78	4	MARCO
1.72639564911413E-22	-1.30455	0.456	0.63	3.45279129822826E-19	4	ROS1
1.6904373957077E-48	1.23631	0.817	0.545	3.3808747914154E-45	4	TWISTNB
1.68876548851438E-11	1.41948	0.289	0.201	3.37753097702876E-08	4	RFLNA
1.68314370685368E-13	0.646073	0.592	0.385	3.36628741370736E-10	4	ADAMTS2
1.68309920348505E-118	1.7016	0.934	0.558	3.36619840697011E-115	4	BAG2
1.67995007815144E-29	0.349505	1	0.992	3.35990015630287E-26	4	CLU
1.67625233677081E-08	0.421436	0.724	0.61	3.35250467354162E-05	4	HES4
1.66896674385647E-27	1.07859	0.669	0.484	3.33793348771294E-24	4	TMEM200A
1.66804727677736E-20	0.787667	0.694	0.561	3.33609455355472E-17	4	COL4A5
1.66713397643697E-104	0.905846	1	0.961	3.33426795287395E-101	4	COL6A3
1.66297681159338E-132	1.18162	0.998	0.926	3.32595362318675E-129	4	SELENOM
1.6532738686446E-08	0.349275	0.694	0.568	3.30654773728921E-05	4	DNAJA4
1.64370714551503E-29	-3.04138	0.002	0.243	3.28741429103005E-26	4	NRG4
1.63104685124074E-79	0.847133	0.996	0.943	3.26209370248148E-76	4	MMP2
1.63007578215102E-16	0.53046	0.826	0.705	3.26015156430204E-13	4	MCAM
1.62951015608861E-93	1.00198	0.983	0.884	3.25902031217722E-90	4	SPON2
1.62946267089613E-156	1.83433	0.983	0.674	3.25892534179227E-153	4	FBXO32
1.62629283596843E-25	0.919091	0.711	0.503	3.25258567193686E-22	4	TCEAL9
1.62572222230557E-36	-1.30745	0.437	0.687	3.25144444461115E-33	4	NRGN
1.62371349859876E-08	0.32233	0.076	0.164	3.24742699719752E-05	4	ITIH2
1.60970494351623E-18	-0.853523	0.688	0.732	3.21940988703245E-15	4	TRAC
1.60486053954863E-83	1.20087	0.972	0.823	3.20972107909725E-80	4	CCN1
1.59478743186943E-37	1.39234	0.669	0.337	3.18957486373885E-34	4	DCLK1
1.59422113927034E-31	0.954967	0.769	0.595	3.18844227854068E-28	4	PPL
1.59051063110663E-08	-0.505782	0.011	0.17	3.18102126221327E-05	4	PSAT1
1.58815496202228E-38	-1.33708	0.599	0.762	3.17630992404456E-35	4	VIPR1
1.58744189865466E-20	0.788588	0.741	0.55	3.17488379730931E-17	4	MSI2
1.58669269132916E-192	1.6517	0.996	0.937	3.17338538265832E-189	4	SOD3
1.57759232985399E-24	-1.50101	0.41	0.597	3.15518465970798E-21	4	CXCL17
1.5741292188677E-61	-1.21459	0.76	0.872	3.1482584377354E-58	4	SLC39A8
1.5696596767339E-72	-1.39949	0.732	0.868	3.13931935346779E-69	4	LAMP3
1.56405218589069E-35	-1.33398	0.503	0.711	3.12810437178139E-32	4	IGSF6
1.56230049523057E-88	1.90647	0.837	0.458	3.12460099046114E-85	4	FHL2
1.56033565816293E-21	-2.04567	0.057	0.224	3.12067131632587E-18	4	C11orf97
1.55644532093005E-10	1.31955	0.431	0.305	3.11289064186009E-07	4	RSPO3
1.55388024473191E-66	1.21452	0.892	0.566	3.10776048946383E-63	4	ITM2C
1.55347153687813E-65	2.10842	0.728	0.38	3.10694307375625E-62	4	HOXD4
1.55236585267433E-18	0.799145	0.705	0.515	3.10473170534866E-15	4	GUCY1A2
1.55193153355085E-28	0.859027	0.752	0.57	3.10386306710169E-25	4	ATP8B2
1.54693781482815E-16	-1.38815	0.465	0.571	3.0938756296563E-13	4	CLIC3
1.5466771074849E-13	-1.03543	0.58	0.628	3.09335421496979E-10	4	GPC4
1.54073744401226E-61	1.99528	0.187	0.002	3.08147488802452E-58	4	HIGD2B
1.53760739487938E-46	-1.27552	0.65	0.802	3.07521478975875E-43	4	NKX2-1
1.53237744803141E-88	1.90889	0.824	0.451	3.06475489606282E-85	4	TMEM200B
1.53174927547472E-17	-0.443958	0.936	0.939	3.06349855094945E-14	4	LGALS3
1.52725459460785E-36	-0.955823	0.049	0.203	3.05450918921569E-33	4	HIST1H4J
1.52383331441659E-70	-1.30671	0.692	0.882	3.04766662883317E-67	4	SRGN
1.52106685635694E-15	0.685175	0.709	0.614	3.04213371271388E-12	4	SLC25A25
1.51635827064967E-123	-1.40402	0.841	0.969	3.03271654129934E-120	4	MUC1
1.51244997211959E-15	-1.63103	0.149	0.398	3.02489994423918E-12	4	PTPN22
1.51219638308246E-23	-0.941098	0.537	0.716	3.02439276616492E-20	4	TRBC1
1.50863968156318E-23	2.18688	0.478	0.256	3.01727936312636E-20	4	SERTM1
1.49124828678409E-32	1.11899	0.728	0.479	2.98249657356819E-29	4	USP31
1.48895603329147E-13	-1.90204	0.297	0.47	2.97791206658295E-10	4	CXCL8
1.48116870154531E-76	-1.31539	0.745	0.89	2.96233740309062E-73	4	SFTPD
1.47928531864467E-49	-1.202	0.741	0.837	2.95857063728934E-46	4	CD53
1.47907195704219E-41	2.39836	0.403	0.145	2.95814391408439E-38	4	GABRA4
1.47627221823085E-120	-1.73788	0.794	0.955	2.95254443646169E-117	4	ITGAX
1.47516720808524E-12	-1.6343	0.295	0.477	2.95033441617048E-09	4	PTAFR
1.46498960120043E-39	1.47793	0.699	0.457	2.92997920240086E-36	4	EYA2
1.45794231779139E-37	-0.974392	0.781	0.861	2.91588463558278E-34	4	FCN3
1.45454692942925E-35	1.15909	0.73	0.49	2.9090938588585E-32	4	MYEF2
1.44624690409634E-11	0.822761	0.342	0.161	2.89249380819267E-08	4	CRYGN
1.44026812332915E-65	1.18873	0.9	0.621	2.88053624665831E-62	4	FYCO1
1.42979892771508E-191	1.8387	1	0.859	2.85959785543016E-188	4	GREM1
1.42485242095565E-35	-1.086	0.637	0.759	2.8497048419113E-32	4	FABP5
1.42144588654339E-30	2.13981	0.548	0.263	2.84289177308678E-27	4	REEP1
1.4210803429346E-93	-1.43185	0.692	0.913	2.84216068586921E-90	4	HLA-DMB
1.41872861194672E-107	0.939054	0.992	0.935	2.83745722389345E-104	4	ATP1B1
1.41651088427563E-93	1.78459	0.132	0.015	2.83302176855125E-90	4	TGM7
1.41359482548224E-51	1.57941	0.786	0.48	2.82718965096448E-48	4	GAS1
1.40989746011004E-37	-1.45081	0.446	0.702	2.81979492022008E-34	4	ATP13A4
1.40357922188668E-73	1.64088	0.809	0.488	2.80715844377336E-70	4	PDE3A
1.40190274312962E-185	-1.2577	1	1	2.80380548625924E-182	4	CTSD
1.4017424592199E-22	1.16228	0.652	0.435	2.8034849184398E-19	4	GADD45G
1.39986416588047E-26	-0.93273	0.688	0.775	2.79972833176093E-23	4	PGGHG
1.39466806563141E-11	-0.860343	0.516	0.628	2.78933613126281E-08	4	NKD2
1.38559218165046E-150	-1.27163	0.975	0.993	2.77118436330093E-147	4	LAPTM5
1.3817705535028E-13	-1.4518	0.357	0.489	2.76354110700561E-10	4	CSF2RA
1.38029000618758E-16	0.856042	0.157	0.123	2.76058001237517E-13	4	SYCE2
1.3791994143014E-31	-1.43933	0.45	0.674	2.7583988286028E-28	4	KLHL6
1.37136197297828E-13	-0.872774	0.49	0.624	2.74272394595657E-10	4	ACOXL
1.36500612160583E-121	1.67332	0.936	0.619	2.73001224321165E-118	4	MEIS2
1.36462935571415E-187	2.23698	0.979	0.718	2.7292587114283E-184	4	IGFN1
1.36173016372253E-41	-1.21893	0.684	0.783	2.72346032744506E-38	4	AQP4
1.35716090902852E-13	-1.82754	0.127	0.396	2.71432181805703E-10	4	MZB1
1.34765055160209E-63	1.95773	0.673	0.357	2.69530110320418E-60	4	SLC7A2
1.34140072572826E-58	0.616595	1	0.996	2.68280145145652E-55	4	COL1A2
1.33792089998031E-34	1.04878	0.89	0.676	2.67584179996062E-31	4	FOS
1.33780082692389E-22	-1.60461	0.244	0.547	2.67560165384779E-19	4	SCEL
1.32888046305266E-27	1.69365	0.214	0.059	2.65776092610533E-24	4	RYR3
1.3254163164319E-121	1.73038	0.934	0.617	2.6508326328638E-118	4	ITGA8
1.32539121064833E-65	-0.676801	0.998	0.997	2.65078242129665E-62	4	CTSB
1.32361278298564E-171	1.70547	0.994	0.822	2.64722556597128E-168	4	ANTXR2
1.30562717155955E-58	-1.51051	0.605	0.804	2.6112543431191E-55	4	S100A14
1.30539297936437E-30	-1.18703	0.611	0.738	2.61078595872873E-27	4	TSPAN13
1.30387091963351E-11	-0.532287	0.786	0.849	2.60774183926701E-08	4	C7
1.30334475542184E-97	2.28492	0.771	0.411	2.60668951084369E-94	4	CPA6
1.29679750700436E-60	1.12444	0.887	0.63	2.59359501400871E-57	4	GEM
1.29546800710887E-51	1.63262	0.69	0.37	2.59093601421774E-48	4	CLIP3
1.29288991486074E-23	1.5402	0.563	0.386	2.58577982972148E-20	4	BHMT2
1.29260608778649E-180	1.72905	0.989	0.8	2.58521217557299E-177	4	MAP3K20
1.29181372196905E-38	0.853201	0.883	0.667	2.5836274439381E-35	4	HTRA1
1.28916405778516E-144	0.95924	1	0.984	2.57832811557032E-141	4	COL6A2
1.28898331101931E-65	2.17617	0.715	0.352	2.57796662203862E-62	4	NPM2
1.28591002329562E-28	-2.03219	0.015	0.183	2.57182004659123E-25	4	SAA1
1.28582867075215E-228	2.07788	0.998	0.802	2.5716573415043E-225	4	MRVI1
1.28443427584364E-10	0.897058	0.49	0.34	2.56886855168728E-07	4	B9D1
1.28297541791193E-15	0.976587	0.444	0.222	2.56595083582386E-12	4	TNFRSF17
1.28129576215487E-47	1.01986	0.894	0.665	2.56259152430973E-44	4	SLC38A1
1.27205946449982E-59	2.05891	0.665	0.302	2.54411892899965E-56	4	HOXD9
1.27119820778805E-51	-1.83527	0.473	0.745	2.5423964155761E-48	4	OLR1
1.26714729714046E-131	1.41172	0.996	0.819	2.53429459428092E-128	4	KCNMA1
1.26407173732813E-15	0.886583	0.592	0.432	2.52814347465625E-12	4	PLEKHG3
1.26068275789033E-30	0.637022	0.217	0.139	2.52136551578065E-27	4	KLHL38
1.25869961334295E-120	1.88514	0.913	0.56	2.51739922668591E-117	4	SYTL4
1.25504619807423E-47	1.00764	0.877	0.705	2.51009239614847E-44	4	SLC22A3
1.2548544015614E-16	0.510849	0.316	0.186	2.50970880312281E-13	4	CLDN8
1.25087367121069E-129	1.0461	0.998	0.929	2.50174734242138E-126	4	PPP1R12C
1.24406096743792E-32	-0.87737	0.722	0.846	2.48812193487584E-29	4	PTPRE
1.24288738684382E-30	1.04301	0.688	0.456	2.48577477368764E-27	4	SLC12A2
1.23983718086641E-36	0.866832	0.858	0.653	2.47967436173281E-33	4	BACE2
1.23724705943827E-11	-1.28295	0.527	0.559	2.47449411887654E-08	4	SDC1
1.23469812129344E-13	2.3423	0.27	0.161	2.46939624258689E-10	4	ASB5
1.2266445592534E-74	1.46473	0.849	0.514	2.4532891185068E-71	4	SH3PXD2B
1.22393533902478E-32	0.9371	0.82	0.541	2.44787067804956E-29	4	TBC1D1
1.21718267417573E-70	-1.32408	0.754	0.897	2.43436534835146E-67	4	TGFBI
1.21527871350639E-156	1.19042	0.994	0.931	2.43055742701277E-153	4	CLIC4
1.21382479895296E-41	-1.45438	0.025	0.348	2.42764959790592E-38	4	RSPH10B2
1.21362200315933E-09	-1.4334	0.446	0.479	2.42724400631866E-06	4	C15orf48
1.21006816774758E-13	-2.4478	0.204	0.331	2.42013633549516E-10	4	XAGE2
1.20032644525084E-13	-2.85156	0.367	0.442	2.40065289050169E-10	4	DRC1
1.19261904252803E-109	1.74756	0.907	0.543	2.38523808505605E-106	4	CYP1B1
1.19126380701449E-36	-1.42996	0.552	0.729	2.38252761402897E-33	4	APOBR
1.19104546795783E-09	-1.64594	0.389	0.484	2.38209093591566E-06	4	GPD1
1.19086933430849E-52	1.20915	0.82	0.538	2.38173866861699E-49	4	NELL2
1.18869388133375E-184	-1.22377	1	1	2.37738776266749E-181	4	SFTPC
1.18661578229927E-42	1.68379	0.157	0.043	2.37323156459853E-39	4	TH
1.18159136827858E-08	-1.43704	0.306	0.433	2.36318273655716E-05	4	SLC7A11
1.17893259039958E-67	1.78311	0.781	0.439	2.35786518079917E-64	4	PGM5
1.17626007731302E-101	2.1286	0.815	0.486	2.35252015462603E-98	4	ADAMTS5
1.16526053595112E-16	-1.4093	0.507	0.573	2.33052107190225E-13	4	SLC22A31
1.15469890752933E-09	-1.25184	0.463	0.531	2.30939781505865E-06	4	CCL19
1.15408091979077E-18	-1.37667	0.399	0.57	2.30816183958153E-15	4	TMEM125
1.15372915966429E-11	0.384848	0.348	0.126	2.30745831932858E-08	4	DIO1
1.15197386233472E-09	-0.855095	0.533	0.584	2.30394772466945E-06	4	PTPN13
1.1488679590004E-31	-1.72838	0.074	0.362	2.2977359180008E-28	4	TTC29
1.13978997000497E-90	1.85095	0.817	0.458	2.27957994000994E-87	4	AHNAK2
1.1378214437336E-177	1.56716	1	0.863	2.27564288746719E-174	4	KANK2
1.13416172983719E-09	-0.918362	0.437	0.533	2.26832345967438E-06	4	CXCR4
1.13346366937294E-09	0.774698	0.544	0.421	2.26692733874589E-06	4	NAT14
1.12912918329929E-39	1.22023	0.749	0.472	2.25825836659859E-36	4	MICAL3
1.12906487444379E-08	1.98319	0.259	0.183	2.25812974888759E-05	4	MYO3B
1.12619672850523E-37	2.05123	0.372	0.091	2.25239345701046E-34	4	COL11A1
1.12212226652399E-56	1.32141	0.832	0.566	2.24424453304797E-53	4	KCNK6
1.11629612639723E-231	-1.30538	1	1	2.23259225279447E-228	4	SFTPB
1.11604932680661E-27	-1.28432	0.541	0.66	2.23209865361321E-24	4	ITGB6
1.11551834066643E-133	1.35777	0.996	0.856	2.23103668133287E-130	4	DES
1.11439040997528E-21	-1.26043	0.527	0.657	2.22878081995056E-18	4	FXYD3
1.11426356708689E-10	-1.24295	0.268	0.408	2.22852713417378E-07	4	KLK13
1.11134673470196E-10	1.62695	0.414	0.291	2.22269346940391E-07	4	EFNB3
1.1059059156319E-20	1.98358	0.459	0.33	2.2118118312638E-17	4	PI15
1.10254328123101E-26	-1.31908	0.641	0.75	2.20508656246201E-23	4	SCGB3A2
1.10067539826344E-31	-1.94957	0.482	0.625	2.20135079652688E-28	4	SPP1
1.09957459600645E-174	1.57111	0.998	0.855	2.19914919201289E-171	4	VCL
1.09714208018319E-38	1.59675	0.665	0.387	2.19428416036638E-35	4	NT5E
1.09596521951468E-32	-1.92471	0.011	0.19	2.19193043902935E-29	4	AL590560.2
1.09596189259286E-15	-0.741969	0.718	0.753	2.19192378518572E-12	4	CCL5
1.09416935055575E-24	2.55212	0.467	0.241	2.1883387011115E-21	4	CAPN6
1.09208996782132E-17	-2.18858	0.125	0.412	2.18417993564264E-14	4	PNPLA3
1.09142168325391E-113	1.7869	0.93	0.597	2.18284336650783E-110	4	FGF7
1.0885253309673E-23	-2.0667	0.18	0.512	2.17705066193459E-20	4	PRAM1
1.08793054080452E-68	1.87956	0.762	0.397	2.17586108160905E-65	4	RBM24
1.08670992211214E-16	-1.11767	0.463	0.618	2.17341984422428E-13	4	TMEM100
1.08487756749963E-108	1.70473	0.887	0.561	2.16975513499926E-105	4	HAND2
1.08136089359861E-42	-0.960394	0.868	0.927	2.16272178719721E-39	4	IFI6
1.07751985836179E-119	-1.2541	0.949	0.986	2.15503971672358E-116	4	S100A11
1.07521069448141E-11	1.7727	0.382	0.27	2.15042138896283E-08	4	DGKB
1.07489562170831E-80	-1.73723	0.715	0.871	2.14979124341662E-77	4	FGR
1.07268674085981E-13	-0.79672	0.69	0.72	2.14537348171961E-10	4	RAMP2
1.07087872309876E-197	1.76753	0.998	0.829	2.14175744619751E-194	4	PALLD
1.06961879657723E-33	0.836278	0.856	0.67	2.13923759315445E-30	4	NIBAN1
1.06743016447032E-25	1.14162	0.624	0.416	2.13486032894065E-22	4	CFAP300
1.05954519848123E-61	1.57119	0.777	0.442	2.11909039696245E-58	4	PTGFRN
1.0576323476678E-34	-1.05345	0.766	0.819	2.11526469533559E-31	4	DHCR24
1.04843023184463E-10	-3.0868	0.244	0.341	2.09686046368926E-07	4	SOX2
1.04829310162033E-118	-1.64619	0.813	0.954	2.09658620324066E-115	4	FBP1
1.04694761180375E-13	-0.885288	0.561	0.677	2.09389522360749E-10	4	BIRC3
1.04628202995942E-74	1.66803	0.826	0.508	2.09256405991884E-71	4	ALDH1B1
1.04602212367604E-11	1.78266	0.435	0.359	2.09204424735208E-08	4	SFRP1
1.04362955184475E-23	0.986094	0.658	0.375	2.0872591036895E-20	4	FAP
1.04001861571274E-14	0.711269	0.707	0.505	2.08003723142548E-11	4	ERRFI1
1.03959879453465E-58	1.63187	0.756	0.477	2.0791975890693E-55	4	PGM2L1
1.03580923285528E-55	-0.789204	0.97	0.976	2.07161846571057E-52	4	TXN
1.03199130438847E-85	0.923463	0.996	0.928	2.06398260877693E-82	4	SPARCL1
1.0319270616546E-25	0.686999	0.786	0.631	2.06385412330919E-22	4	HSPB6
1.03125461076241E-53	1.34342	0.783	0.497	2.06250922152483E-50	4	KCNMB1
1.01739096864997E-08	-0.325055	0.189	0.096	2.03478193729994E-05	4	WFDC6
1.01615558411959E-49	1.76866	0.314	0.129	2.03231116823918E-46	4	TMEM132B
1.01566104197514E-22	0.494956	0.998	0.966	2.03132208395028E-19	4	COL1A1
1.01333485345923E-12	1.57666	0.393	0.168	2.02666970691846E-09	4	ZNF578
1.0129474405214E-138	1.228	0.998	0.916	2.02589488104281E-135	4	RBPMS
1.0128429570709E-16	-1.26722	0.316	0.534	2.0256859141418E-13	4	KCNJ15
1.01069252003961E-09	-1.07601	0.255	0.462	2.02138504007922E-06	4	CYB561
1.00478727929315E-26	-1.21037	0.592	0.689	2.00957455858631E-23	4	CD163
9.97875633655743E-15	-1.51726	0.344	0.486	1.99575126731148E-11	4	CLDN18
9.9648984767761E-15	-1.14615	0.389	0.563	1.99297969535522E-11	4	IFITM10
9.91155869941801E-27	2.32902	0.503	0.346	1.9823117398836E-23	4	PEX5L
9.85389305659716E-44	1.84891	0.648	0.35	1.97077861131943E-40	4	FLNC
9.85173472950575E-34	2.72601	0.193	0.07	1.97034694590115E-30	4	KLK2
9.84566218320845E-98	1.8806	0.847	0.455	1.96913243664169E-94	4	JPH2
9.8290324064457E-22	1.19909	0.552	0.354	1.96580648128914E-18	4	CACNB2
9.82182966487286E-23	1.98408	0.467	0.271	1.96436593297457E-19	4	HOXA11
9.75459440704674E-59	1.44932	0.79	0.488	1.95091888140935E-55	4	GPRC5B
9.75063407337268E-51	0.956141	0.898	0.657	1.95012681467454E-47	4	OSBPL8
9.7170928704841E-76	-1.33331	0.811	0.929	1.94341857409682E-72	4	ACP5
9.68571195379344E-161	-1.5158	0.962	0.993	1.93714239075869E-157	4	SLPI
9.66531327573017E-14	-1.40963	0.548	0.608	1.93306265514603E-10	4	HK3
9.63177694018587E-26	2.13668	0.219	0.005	1.92635538803717E-22	4	PANX3
9.61499385628052E-79	1.69768	0.796	0.465	1.9229987712561E-75	4	HSPB7
9.54955138164978E-22	-0.908772	0.561	0.718	1.90991027632996E-18	4	TRBC2
9.52962431434081E-41	-0.722584	0.1	0.396	1.90592486286816E-37	4	ANKUB1
9.50963905295678E-21	-1.30143	0.41	0.607	1.90192781059136E-17	4	AQP3
9.50917054177024E-60	1.59158	0.758	0.44	1.90183410835405E-56	4	FBXL7
9.49174305231219E-138	1.87568	0.962	0.724	1.89834861046244E-134	4	VEGFD
9.47015407584404E-18	-1.52298	0.342	0.528	1.89403081516881E-14	4	LRRC36
9.43504723944266E-10	-1.12784	0.248	0.435	1.88700944788853E-06	4	CLEC10A
9.39622198142891E-22	2.30555	0.231	0.068	1.87924439628578E-18	4	SIAH3
9.3938806058818E-161	1.36589	0.998	0.879	1.87877612117636E-157	4	TCEAL4
9.35131363659309E-37	2.92003	0.335	0.064	1.87026272731862E-33	4	NT5C1A
9.2787767695138E-36	1.11263	0.756	0.454	1.85575535390276E-32	4	DBN1
9.26746426069634E-09	0.465793	0.153	0.094	1.85349285213927E-05	4	CYP2A13
9.25505446406158E-26	-0.331147	0.102	0.209	1.85101089281232E-22	4	CLDN34
9.23624157080973E-16	-0.602225	0.151	0.193	1.84724831416195E-12	4	RNF220
9.20481243092929E-33	0.889328	0.752	0.573	1.84096248618586E-29	4	MAN1C1
9.18725547390431E-13	-1.77147	0.185	0.428	1.83745109478086E-09	4	GALNT3
9.14692667045148E-16	0.6099	0.773	0.618	1.8293853340903E-12	4	PKD1
9.14125911774364E-109	1.78268	0.909	0.499	1.82825182354873E-105	4	SPEG
9.12284575728818E-120	-1.08244	0.996	0.996	1.82456915145764E-116	4	APOE
9.05699180892289E-22	0.98327	0.701	0.543	1.81139836178458E-18	4	COL15A1
9.05153608890119E-10	0.810415	0.227	0.071	1.81030721778024E-06	4	PLB1
9.03651822582307E-45	-2.53125	0.03	0.338	1.80730364516461E-41	4	C1orf189
8.9917298860269E-50	1.68647	0.699	0.352	1.79834597720538E-46	4	LRRN4CL
8.95294276160385E-35	1.62839	0.635	0.4	1.79058855232077E-31	4	KLHL13
8.9379321225144E-31	1.47276	0.594	0.374	1.78758642450288E-27	4	ZNF521
8.91776947798183E-34	0.539422	1	0.99	1.78355389559637E-30	4	COL3A1
8.86140154603102E-49	1.35926	0.771	0.503	1.7722803092062E-45	4	RUBCNL
8.81484481262527E-33	-1.0789	0.008	0.214	1.76296896252505E-29	4	GSDMA
8.79530944393694E-71	0.76466	0.987	0.933	1.75906188878739E-67	4	COL6A1
8.7835310721921E-18	1.96388	0.401	0.22	1.75670621443842E-14	4	BRSK1
8.77212373251289E-79	1.17795	0.955	0.702	1.75442474650258E-75	4	WFS1
8.73577278400892E-40	2.32827	0.535	0.336	1.74715455680178E-36	4	EMX2
8.7144794764311E-26	0.780944	0.792	0.617	1.74289589528622E-22	4	TRIM2
8.65518742453717E-152	-1.37666	0.919	0.988	1.73103748490743E-148	4	HLA-DQA1
8.63957871574869E-39	-0.988954	0.841	0.894	1.72791574314974E-35	4	CYP27A1
8.63779779726661E-11	-0.987528	0.49	0.571	1.72755955945332E-07	4	SLC31A2
8.63640964367843E-54	-1.49467	0.499	0.753	1.72728192873569E-50	4	C1orf116
8.57612201159582E-27	-1.60327	0.335	0.608	1.71522440231916E-23	4	ALOX5AP
8.57207924647248E-27	-0.707345	0.212	0.119	1.7144158492945E-23	4	DLK2
8.56509307525493E-87	2.23085	0.792	0.393	1.71301861505099E-83	4	SLC2A4
8.55159514382551E-42	1.56413	0.665	0.34	1.7103190287651E-38	4	ADAM12
8.5424670019154E-86	-1.20731	0.832	0.941	1.70849340038308E-82	4	CYB5A
8.53098561827866E-17	0.377101	0.435	0.198	1.70619712365573E-13	4	CROCC2
8.48640846490797E-12	-0.739474	0.561	0.663	1.69728169298159E-08	4	PTPRB
8.48208463480821E-68	-0.985373	0.83	0.944	1.69641692696164E-64	4	PTPRC
8.47260026740048E-39	1.41895	0.701	0.436	1.6945200534801E-35	4	NLGN2
8.46484409156696E-140	-1.90325	0.945	0.986	1.69296881831339E-136	4	CHIT1
8.46285379737115E-31	-1.14223	0.556	0.724	1.69257075947423E-27	4	ARHGAP9
8.45538155519214E-17	-0.975394	0.501	0.641	1.69107631103843E-13	4	FAM20A
8.40795044617888E-11	-1.63416	0.183	0.382	1.68159008923578E-07	4	MS4A15
8.39972173739624E-82	1.867	0.803	0.402	1.67994434747925E-78	4	CSDC2
8.32674701386355E-43	0.948423	0.909	0.737	1.66534940277271E-39	4	DUSP1
8.32621735294605E-36	-1.27711	0.529	0.741	1.66524347058921E-32	4	KRT8
8.32519496411229E-118	1.90998	0.911	0.583	1.66503899282246E-114	4	PLN
8.31318537096216E-63	1.41598	0.824	0.534	1.66263707419243E-59	4	SEMA3C
8.2966345984174E-13	-0.999872	0.006	0.133	1.65932691968348E-09	4	ZP3
8.285028250571E-16	1.16232	0.531	0.315	1.6570056501142E-12	4	CPXM1
8.28244487775078E-39	-1.37409	0.389	0.7	1.65648897555016E-35	4	MYO1F
8.27666506088068E-21	0.597965	0.809	0.623	1.65533301217614E-17	4	MXRA8
8.21742367837213E-11	0.731496	0.558	0.444	1.64348473567443E-07	4	RAB34
8.20699774681837E-65	-1.34775	0.792	0.905	1.64139954936367E-61	4	LIPA
8.17325412535501E-13	-1.32499	0.463	0.545	1.634650825071E-09	4	RASGEF1B
8.16189207870099E-90	1.30454	0.928	0.689	1.6323784157402E-86	4	PAWR
8.12958177604886E-35	-0.841259	0.711	0.858	1.62591635520977E-31	4	ID1
8.10844443530238E-17	-0.997148	0.611	0.689	1.62168888706048E-13	4	PLK3
8.09152853240309E-13	0.560008	0.707	0.566	1.61830570648062E-09	4	HIST2H2AB
8.05485489638258E-10	-1.02524	0.406	0.537	1.61097097927652E-06	4	CADM1
7.98448460400004E-22	2.51402	0.259	0.032	1.59689692080001E-18	4	MAP1LC3B2
7.97097513219578E-73	0.901311	0.968	0.87	1.59419502643916E-69	4	RHOB
7.92451324105559E-29	-1.22058	0.484	0.709	1.58490264821112E-25	4	THEMIS2
7.92045155937025E-16	0.685425	0.709	0.605	1.58409031187405E-12	4	PHLDA1
7.91436400367653E-35	-1.06491	0.747	0.813	1.58287280073531E-31	4	GNLY
7.88833731259131E-110	1.5765	0.949	0.617	1.57766746251826E-106	4	THBS2
7.88183830565544E-10	-1.25666	0.448	0.513	1.57636766113109E-06	4	MNDA
7.87936221527863E-09	0.671271	0.149	0.159	1.57587244305573E-05	4	SPINK1
7.80847251852929E-10	-0.644301	0.467	0.635	1.56169450370586E-06	4	RMDN3
7.79924925896651E-90	-1.13405	0.915	0.956	1.5598498517933E-86	4	C3
7.73926630331016E-256	2.09315	1	0.964	1.54785326066203E-252	4	OGN
7.73274865631251E-13	2.24517	0.246	0.057	1.5465497312625E-09	4	LRRC74A
7.72764111556673E-11	-1.15961	0.518	0.53	1.54552822311335E-07	4	TACSTD2
7.68699235987672E-26	-1.1091	0.577	0.7	1.53739847197534E-22	4	PTPN6
7.68553883563085E-65	-1.2791	0.692	0.879	1.53710776712617E-61	4	LMO7
7.67672872683831E-22	-1.34942	0.607	0.694	1.53534574536766E-18	4	GCHFR
7.67138626345162E-09	-1.90671	0.344	0.441	1.53427725269032E-05	4	SPAG17
7.64423814913018E-33	-1.3291	0.577	0.716	1.52884762982604E-29	4	NCKAP5
7.64069595161535E-10	0.594756	0.48	0.334	1.52813919032307E-06	4	TSGA10
7.61003209617352E-32	1.86323	0.584	0.355	1.52200641923471E-28	4	IL17RD
7.57372361372191E-22	1.35306	0.287	0.195	1.51474472274438E-18	4	PHYHIP
7.56971053122685E-101	-1.3261	0.824	0.944	1.51394210624537E-97	4	NAPSA
7.56780768249527E-123	1.65389	0.972	0.771	1.51356153649905E-119	4	NR4A1
7.54647398129607E-50	1.41847	0.771	0.455	1.50929479625921E-46	4	AFAP1L2
7.52264069844215E-144	-1.21003	0.977	0.994	1.50452813968843E-140	4	CTSZ
7.51808605841428E-39	3.76742	0.102	0.026	1.50361721168286E-35	4	OOSP4A
7.49371001647132E-15	0.628399	0.217	0.113	1.49874200329426E-11	4	CCDC175
7.48731354543048E-35	-2.24409	0.1	0.214	1.4974627090861E-31	4	CEACAM5
7.47746816596387E-41	-1.28741	0.544	0.766	1.49549363319277E-37	4	PARVG
7.47091433090406E-41	1.42964	0.684	0.445	1.49418286618081E-37	4	ENTPD7
7.42559730497597E-41	-1.37466	0.493	0.726	1.48511946099519E-37	4	RASSF4
7.4247852826922E-50	-0.877141	0.89	0.924	1.48495705653844E-46	4	SDC4
7.42214641594826E-51	1.39946	0.754	0.434	1.48442928318965E-47	4	BNC2
7.38477327588798E-17	0.874829	0.592	0.389	1.4769546551776E-13	4	RGS11
7.34219949239872E-09	-1.03733	0.214	0.301	1.46843989847974E-05	4	PSCA
7.31467540832552E-18	1.69909	0.478	0.319	1.4629350816651E-14	4	KCNH8
7.29456552770445E-21	1.29149	0.544	0.445	1.45891310554089E-17	4	SNCAIP
7.29150670968683E-52	0.82757	0.958	0.793	1.45830134193737E-48	4	ANTXR1
7.29019327449209E-29	-1.26257	0.507	0.676	1.45803865489842E-25	4	PLEK
7.27016973829138E-15	0.253721	0.108	0.068	1.45403394765828E-11	4	TCL1A
7.25780461303682E-36	1.12037	0.724	0.445	1.45156092260736E-32	4	LDOC1
7.24784819505361E-76	2.10602	0.747	0.398	1.44956963901072E-72	4	ALDH1A2
7.21949367833859E-17	-0.867606	0.072	0.194	1.44389873566772E-13	4	SULT1E1
7.19918549367567E-19	1.85718	0.446	0.321	1.43983709873513E-15	4	KCNAB1
7.19503220676298E-23	-1.42892	0.359	0.575	1.4390064413526E-19	4	WDFY4
7.17211018757088E-17	-1.18886	0.363	0.577	1.43442203751418E-13	4	HIST1H1B
7.14733228084578E-29	1.98767	0.563	0.308	1.42946645616916E-25	4	PMEL
7.14446135673381E-70	1.48441	0.83	0.501	1.42889227134676E-66	4	CACNA1C
7.14012472719865E-54	1.07968	0.894	0.669	1.42802494543973E-50	4	CPEB4
7.13920315861706E-59	1.15241	0.868	0.69	1.42784063172341E-55	4	TTC7B
7.12511239366255E-14	1.1553	0.006	0.106	1.42502247873251E-10	4	MBOAT4
7.1116297290282E-57	2.12769	0.679	0.354	1.42232594580564E-53	4	PPP1R1A
7.10956756726158E-85	1.26875	0.936	0.759	1.42191351345232E-81	4	BCAT1
7.06999956671527E-29	-1.42993	0.316	0.614	1.41399991334305E-25	4	FMNL1
7.04525533873563E-20	1.74828	0.442	0.163	1.40905106774713E-16	4	FOXD1
7.03243790986452E-09	0.360375	0.667	0.521	1.4064875819729E-05	4	SYNGAP1
6.99933511556055E-20	2.12352	0.219	0.019	1.39986702311211E-16	4	CA10
6.99829254884067E-65	-0.804841	0.987	0.987	1.39965850976813E-61	4	CSTB
6.99635162520163E-36	-1.35199	0.561	0.736	1.39927032504033E-32	4	STX11
6.97730270531565E-39	2.1436	0.312	0.094	1.39546054106313E-35	4	SLC1A6
6.94583798785639E-24	1.09827	0.639	0.455	1.38916759757128E-20	4	RGS2
6.92296190341773E-14	-0.860022	0.444	0.63	1.38459238068355E-10	4	SLCO2A1
6.91243990376101E-26	-1.81175	0.034	0.243	1.3824879807522E-22	4	TRAJ58
6.89967537449927E-52	1.70032	0.69	0.379	1.37993507489985E-48	4	ADRA1A
6.86372845740538E-20	1.48075	0.541	0.346	1.37274569148108E-16	4	NBEA
6.84300459145231E-11	-1.33045	0.081	0.178	1.36860091829046E-07	4	XCR1
6.81829136108755E-236	-1.35423	1	1	1.36365827221751E-232	4	HLA-DRA
6.80502532667454E-17	2.09867	0.418	0.229	1.36100506533491E-13	4	SYT14
6.79862639333073E-48	-1.0283	0.798	0.897	1.35972527866615E-44	4	LTA4H
6.75189898115585E-16	-1.03351	0.769	0.817	1.35037979623117E-12	4	IGHG1
6.73916093582291E-20	-1.61203	0.282	0.521	1.34783218716458E-16	4	PLBD1
6.73437619790913E-43	1.52853	0.692	0.382	1.34687523958183E-39	4	ABCB5
6.71092181065714E-89	1.72761	0.856	0.507	1.34218436213143E-85	4	TSPAN2
6.68701947726733E-16	-1.22969	0.535	0.61	1.33740389545347E-12	4	CXCL9
6.68463801509224E-127	1.20602	0.992	0.856	1.33692760301845E-123	4	DSTN
6.66489503483024E-18	-0.504913	0.085	0.217	1.33297900696605E-14	4	OTC
6.6550126373288E-90	1.27329	0.953	0.738	1.33100252746576E-86	4	PHLDB2
6.65300285557718E-13	-0.949105	0.643	0.671	1.33060057111544E-09	4	ZNF385A
6.64513038834213E-96	1.47467	0.9	0.605	1.32902607766843E-92	4	USP53
6.63073713056464E-34	-0.905938	0.79	0.872	1.32614742611293E-30	4	RAMP3
6.62239412440657E-50	1.76116	0.236	0.055	1.32447882488131E-46	4	SYT16
6.62036289687612E-36	0.739172	0.881	0.704	1.32407257937522E-32	4	FAM102A
6.60888276206007E-44	1.19509	0.779	0.537	1.32177655241201E-40	4	TPST1
6.60183725914161E-55	1.2163	0.83	0.551	1.32036745182832E-51	4	THSD4
6.59431534575793E-22	-1.0641	0.524	0.705	1.31886306915159E-18	4	CALCRL
6.58416105969131E-22	-0.851234	0.134	0.271	1.31683221193826E-18	4	ANP32D
6.58156819544823E-36	1.17632	0.741	0.501	1.31631363908965E-32	4	STK33
6.57718985429807E-48	0.975814	0.883	0.673	1.31543797085961E-44	4	SRF
6.57476627795311E-12	-0.97566	0.367	0.541	1.31495325559062E-08	4	COX4I2
6.54671231168606E-52	1.28743	0.794	0.477	1.30934246233721E-48	4	PPM1K
6.54107640008321E-53	-1.15703	0.675	0.858	1.30821528001664E-49	4	FCGR3A
6.53917287470764E-52	-1.40535	0.614	0.792	1.30783457494153E-48	4	CLIC5
6.53089323052139E-36	-1.15565	0.588	0.758	1.30617864610428E-32	4	ABCA3
6.5300103756342E-41	-0.889161	0.832	0.902	1.30600207512684E-37	4	SGK1
6.51302518596221E-14	0.329412	0.803	0.667	1.30260503719244E-10	4	IGFBP5
6.51114727367599E-20	-0.56151	0.142	0.246	1.3022294547352E-16	4	CRLF1
6.50892588339634E-11	-1.05457	0.361	0.54	1.30178517667927E-07	4	FMNL3
6.50818508124401E-40	2.02369	0.588	0.354	1.3016370162488E-36	4	SP5
6.47887092337923E-88	-1.41755	0.826	0.922	1.29577418467585E-84	4	FCER1G
6.46897259657315E-19	-4.29877	0.038	0.309	1.29379451931463E-15	4	DYDC1
6.46173401144942E-09	0.337807	0.539	0.328	1.29234680228988E-05	4	RITA1
6.43284823771672E-24	-1.23429	0.554	0.666	1.28656964754334E-20	4	FOLR1
6.42858744795881E-58	-1.38129	0.548	0.807	1.28571748959176E-54	4	SPINT2
6.39989731726737E-09	-1.32636	0.157	0.237	1.27997946345347E-05	4	TUBB1
6.38521375414808E-09	-1.30812	0.363	0.473	1.27704275082962E-05	4	GZMB
6.38419434325414E-17	-0.954201	0.539	0.668	1.27683886865083E-13	4	EMILIN2
6.38203724063809E-69	-1.88047	0.626	0.815	1.27640744812762E-65	4	SLC11A1
6.3760365216625E-167	-1.35765	0.962	0.994	1.2752073043325E-163	4	S100A10
6.36399659187082E-39	-0.893447	0.775	0.871	1.27279931837416E-35	4	GPCPD1
6.3417461419891E-28	0.819756	0.839	0.688	1.26834922839782E-24	4	TACC2
6.33465605928865E-10	-1.75153	0.514	0.535	1.26693121185773E-06	4	CFAP157
6.33382870862231E-69	1.07751	0.947	0.74	1.26676574172446E-65	4	PKD2
6.31949235741815E-23	-1.07271	0.497	0.679	1.26389847148363E-19	4	IL2RG
6.31546301262429E-24	0.849169	0.771	0.602	1.26309260252486E-20	4	ACTG2
6.29770471906915E-62	1.18348	0.917	0.641	1.25954094381383E-58	4	ENAH
6.2823827033988E-59	-1.09552	0.726	0.9	1.25647654067976E-55	4	LSP1
6.26873552386148E-11	0.773574	0.601	0.456	1.2537471047723E-07	4	PLEKHA4
6.25665057825844E-49	1.02026	0.9	0.715	1.25133011565169E-45	4	SVIL
6.22334133753416E-157	-1.35437	0.972	0.994	1.24466826750683E-153	4	C1QB
6.20271398497136E-116	1.67284	0.202	0.003	1.24054279699427E-112	4	RAB3B
6.17964912940538E-10	-0.840637	0.565	0.662	1.23592982588108E-06	4	SLC26A11
6.14721463400216E-118	1.38129	0.975	0.718	1.22944292680043E-114	4	MTSS2
6.14322090016206E-81	1.28128	0.919	0.69	1.22864418003241E-77	4	SMTN
6.14151001758982E-136	-1.67756	0.866	0.97	1.22830200351796E-132	4	IFI30
6.13770944872775E-09	0.506145	0.446	0.289	1.22754188974555E-05	4	TSNAXIP1
6.09073505702703E-18	2.37293	0.17	0.081	1.21814701140541E-14	4	MEIOC
6.08144829728258E-65	-1.40623	0.611	0.832	1.21628965945652E-61	4	SFTA3
6.08063022767868E-28	-1.49189	0	0.115	1.21612604553574E-24	4	CCL1
6.07082232632822E-177	1.23103	1	0.94	1.21416446526564E-173	4	ACTN1
6.04821114358339E-51	-1.30571	0.945	0.986	1.20964222871668E-47	4	IGKC
6.04488331521043E-75	1.12236	0.947	0.734	1.20897666304209E-71	4	COL16A1
6.01802236556346E-79	1.80829	0.809	0.482	1.20360447311269E-75	4	DACT3
6.00027294955539E-40	0.576906	0.992	0.943	1.20005458991108E-36	4	FBLN1
5.97100839259833E-09	0.509023	0.386	0.279	1.19420167851967E-05	4	CYP24A1
5.96806327432912E-33	0.817653	0.856	0.708	1.19361265486582E-29	4	CCND2
5.96327382767137E-51	1.23379	0.8	0.535	1.19265476553427E-47	4	ADGRA2
5.96272400976487E-219	1.62319	1	0.947	1.19254480195297E-215	4	CTSK
5.94518356811621E-90	-1.52846	0.847	0.938	1.18903671362324E-86	4	CCL18
5.9185428469224E-09	-1.20253	0.098	0.31	1.18370856938448E-05	4	AGBL2
5.90116360972027E-12	0.738131	0.669	0.507	1.18023272194405E-08	4	CCL21
5.86777342292106E-44	1.44822	0.732	0.465	1.17355468458421E-40	4	TUBB2A
5.84737287172926E-20	-1.16394	0.592	0.666	1.16947457434585E-16	4	MAL2
5.83967294030421E-14	0.72171	0.628	0.497	1.16793458806084E-10	4	MPP7
5.83374423179203E-14	-0.897264	0.546	0.636	1.16674884635841E-10	4	AOAH
5.75418670489875E-86	-1.25371	0.883	0.957	1.15083734097975E-82	4	GRN
5.74592355274522E-10	-1.44487	0.14	0.208	1.14918471054904E-06	4	NEFH
5.74369303631583E-86	1.62569	0.877	0.505	1.14873860726317E-82	4	ASPN
5.73867959682549E-12	-1.07366	0.374	0.529	1.1477359193651E-08	4	JAK3
5.73293735949989E-75	2.07406	0.13	0.003	1.14658747189998E-71	4	MYH13
5.72656410799246E-20	-2.03521	0.163	0.322	1.14531282159849E-16	4	PCSK2
5.72428057268608E-31	2.28763	0.548	0.261	1.14485611453722E-27	4	STAC2
5.71577682026287E-36	2.2338	0.263	0.044	1.14315536405257E-32	4	SEMG1
5.67814775409761E-154	1.89229	0.953	0.612	1.13562955081952E-150	4	TNFAIP8L3
5.66355416937119E-46	-1.22549	0.631	0.811	1.13271083387424E-42	4	NABP1
5.65864763823394E-27	1.10024	0.628	0.39	1.13172952764679E-23	4	C14orf132
5.63051971530148E-257	1.77582	1	0.994	1.1261039430603E-253	4	TAGLN
5.62795259133939E-54	1.79461	0.713	0.385	1.12559051826788E-50	4	TMEM158
5.61121236755425E-12	-0.674015	0.639	0.719	1.12224247351085E-08	4	AHCYL2
5.59917820096169E-12	-0.489774	0.875	0.902	1.11983564019234E-08	4	ODF3B
5.59246189676571E-17	-1.78866	0.48	0.547	1.11849237935314E-13	4	HS3ST2
5.55512622262361E-12	-1.36856	0.361	0.508	1.11102524452472E-08	4	HBA2
5.52799564969245E-23	-0.631875	0.021	0.149	1.10559912993849E-19	4	GP1BA
5.51340836674744E-84	-0.895776	0.947	0.979	1.10268167334949E-80	4	IL32
5.48019497025789E-10	-0.263194	0.966	0.971	1.09603899405158E-06	4	LUM
5.47725818122034E-37	-1.02428	0.705	0.833	1.09545163624407E-33	4	EMP2
5.44931174025316E-74	-1.36855	0.715	0.885	1.08986234805063E-70	4	CD37
5.43950172660514E-10	1.54406	0.42	0.303	1.08790034532103E-06	4	ERC2
5.43464214417356E-13	-1.06968	0.2	0.292	1.08692842883471E-09	4	C16orf71
5.42026351957384E-11	-1.93156	0.04	0.151	1.08405270391477E-07	4	LAMP5
5.37788405927042E-37	-2.4722	0	0.246	1.07557681185408E-33	4	GSTA3
5.36526434442946E-12	-5.05078	0.053	0.301	1.07305286888589E-08	4	SLC2A5
5.34704243526344E-119	1.51857	0.981	0.73	1.06940848705269E-115	4	FILIP1L
5.34431958801227E-32	2.7069	0.52	0.218	1.06886391760245E-28	4	JPH3
5.34076286685808E-92	1.28814	0.962	0.693	1.06815257337162E-88	4	TES
5.33609594965539E-09	-1.25704	0.435	0.489	1.06721918993108E-05	4	KLF5
5.33239317725571E-20	-1.55091	0.96	0.958	1.06647863545114E-16	4	SCGB1A1
5.31917009482082E-109	2.08914	0.858	0.434	1.06383401896416E-105	4	PRLR
5.31610103585538E-22	1.91363	0.229	0.055	1.06322020717108E-18	4	SOHLH1
5.25136155714947E-39	-1.15983	0.69	0.814	1.05027231142989E-35	4	MYD88
5.24308919407107E-23	-1.56679	0.546	0.628	1.04861783881421E-19	4	ELF3
5.23439090697181E-10	1.20353	0.418	0.262	1.04687818139436E-06	4	CIART
5.22420207221055E-80	1.08438	0.968	0.76	1.04484041444211E-76	4	FGFR1
5.21801553193563E-16	-1.77869	0.495	0.548	1.04360310638713E-12	4	MCEMP1
5.17926989405689E-28	-1.42444	0.514	0.657	1.03585397881138E-24	4	TFEC
5.15942591485725E-14	-1.01742	0.601	0.649	1.03188518297145E-10	4	EPCAM
5.1415275878239E-70	2.36496	0.38	0.058	1.02830551756478E-66	4	ST8SIA2
5.09143579478705E-20	1.0995	0.563	0.332	1.01828715895741E-16	4	DYNC2H1
5.08261184244302E-199	-1.62396	1	1	1.0165223684886E-195	4	LYZ
5.08042320497647E-109	-1.37423	0.913	0.962	1.01608464099529E-105	4	ITGB2
5.07542292185414E-19	-1.62805	0	0.136	1.01508458437083E-15	4	DQX1
5.05634299869047E-105	2.1583	0.834	0.389	1.01126859973809E-101	4	HOXD10
5.04146755010715E-10	1.46259	0.406	0.365	1.00829351002143E-06	4	GDNF
5.04090996239762E-10	-2.24955	0.096	0.336	1.00818199247952E-06	4	CD1E
5.03920019447858E-33	1.93851	0.565	0.235	1.00784003889572E-29	4	NCAM1
5.00915111294088E-34	0.93528	0.807	0.619	1.00183022258818E-30	4	ITPKB
5.00036241062139E-17	-0.636708	0.807	0.831	1.00007248212428E-13	4	GLIPR2
0.00156772	-0.656106	0.172	0.309	1	4	ABCB1
0.0068656	-0.381603	0.355	0.242	1	4	ADGB
0.00275167	0.419895	0.442	0.378	1	4	AREL1
0.00343638	-0.306513	0.497	0.429	1	4	ARMC4
0.00331924	-0.441572	0.159	0.302	1	4	BEX5
0	1.76637	0.344	0.002	0	4	BTG4
0.000144866	-1.2904	0.202	0.316	0.289732	4	CXCL10
0.00101066	0.940879	0.376	0.293	1	4	CASTOR3
0.000624592	-0.442541	0.208	0.41	1	4	CCDC146
0.000156726	-1.02855	0.187	0.344	0.313453	4	LRRC4
0.000165115	-1.35052	0.384	0.394	0.330229	4	NCF1
0.000168073	1.37543	0.248	0.099	0.336147	4	KCNJ3
0.000200548	-1.37112	0.418	0.417	0.401096	4	MAP3K19
0.000715279	-0.728336	0.304	0.381	1	4	CD6
0.000213311	-1.41371	0.274	0.348	0.426622	4	MSLN
0.000238441	-1.86022	0.096	0.233	0.476883	4	TRBV27
0.00062213	-0.293842	0.482	0.415	1	4	CFAP53
0.000241391	1.04872	0.259	0.196	0.482782	4	KCNE2
0.00372477	-0.595367	0.318	0.43	1	4	CFAP70
0.00552201	-0.989833	0.348	0.361	1	4	CFAP99
0.000270867	-1.51802	0.352	0.38	0.541734	4	TP73
0.000284083	-1.31688	0.265	0.373	0.568166	4	CCL15
0.00600084	0.639375	0.202	0.197	1	4	COL17A1
0.00136944	-0.974398	0.314	0.394	1	4	CXorf21
0.00385508	0.36034	0.308	0.239	1	4	CYP26B1
0.000295155	-1.29535	0.442	0.407	0.590309	4	TLR8
0.000301055	-1.51854	0.369	0.36	0.602111	4	IQANK1
0.000367842	-1.19706	0.21	0.317	0.735684	4	TJP3
0.000579332	-0.6261	0.461	0.484	1	4	DNAH1
0.00238818	-0.695807	0.236	0.343	1	4	DNALI1
0.00181462	-0.79787	0.231	0.354	1	4	DTHD1
0.000377418	-1.65978	0.465	0.473	0.754837	4	SNTN
0.000838037	0.760574	0.361	0.273	1	4	ENPEP
0.000789708	-0.584248	0.225	0.364	1	4	FAM107A
0.00645718	0.311954	0.416	0.299	1	4	FBXO36
0.00771956	-0.585486	0.561	0.528	1	4	G0S2
0.00328867	-0.553549	0.628	0.605	1	4	G6PD
0.00593182	0.417896	0.27	0.213	1	4	GJB2
0.000419218	-1.43613	0.206	0.32	0.838435	4	ITGB4
0.00155851	-0.649557	0.068	0.183	1	4	HAS1
0.00045202	-1.59579	0.274	0.379	0.90404	4	VNN3
0.00443949	-0.435848	0.611	0.606	1	4	HIST1H2BN
0.000460534	-1.22696	0.535	0.542	0.921069	4	AC007906.2
0.000509038	-1.01105	0.384	0.435	1	4	HIST1H3G
0.000503868	-0.342606	0.442	0.315	1	4	HS3ST1
0.00422567	0.25244	0.527	0.472	1	4	IFT22
0.00144883	0.407637	0.408	0.356	1	4	ITGB8
0.00150678	0.450474	0.106	0.169	1	4	KBTBD13
0.00806966	0.326501	0.13	0.074	1	4	KCNJ6
0.00157563	-0.324582	0.837	0.818	1	4	KIAA0930
0.000569886	-1.45983	0.253	0.326	1	4	RIIAD1
0.00547066	0.816225	0.132	0.03	1	4	KLK14
0.00170028	-0.5093	0.21	0.208	1	4	KRTAP5-9
0.000679788	-1.46455	0.497	0.511	1	4	RP1
0.00608254	-0.869897	0.117	0.176	1	4	LDLRAD2
0.00240045	-0.840649	0.251	0.349	1	4	LPAR3
0.000747084	-1.05609	0.265	0.38	1	4	KIAA1324
0.000885622	0.974634	0.291	0.198	1	4	LRRC73
0.00536768	-0.968298	0.338	0.253	1	4	LRRC74B
0.000748178	-1.58163	0.159	0.296	1	4	CD207
0.0052395	-0.388663	0.272	0.381	1	4	LRTOMT
0.000787882	-1.10255	0.335	0.393	1	4	TMC4
0.000824967	-1.09028	0.221	0.305	1	4	TBX21
0.00139773	-0.809773	0.372	0.233	1	4	MSMB
0.000586371	-0.532954	0.488	0.461	1	4	MUC5B
0.00302985	-0.41167	0.713	0.665	1	4	MYH14
0.00571559	-0.314979	0.624	0.62	1	4	NDRG1
0.00122565	-0.762986	0.287	0.389	1	4	NEK11
0.000571165	0.849415	0.42	0.376	1	4	NR4A3
0.0046296	-0.863733	0.285	0.365	1	4	NRARP
0.00126285	-0.334145	0.626	0.691	1	4	OGFRL1
0.000623953	0.574982	0.121	0.062	1	4	OR5F1
0.00822044	0.98698	0.159	0.134	1	4	OR7C1
0.000884384	-1.12557	0.318	0.412	1	4	LRRC56
0.0010077	-1.05818	0.338	0.368	1	4	RSPH4A
0.00176051	-0.382954	0.51	0.607	1	4	PPIP5K2
0.00108298	1.5797	0.206	0.088	1	4	PRAMEF33
0.000950687	-0.798141	0.412	0.491	1	4	PRR29
0.00457853	-0.865759	0.291	0.366	1	4	PTGDR
0.00108793	-1.60477	0.308	0.363	1	4	HLA-G
0.00116036	1.37464	0.325	0.313	1	4	MAP1A
0.00086933	-0.889216	0.253	0.264	1	4	RSPH14
0.00119126	1.69014	0.246	0.109	1	4	C6orf58
0.00240681	-0.98639	0.408	0.463	1	4	RSPH9
0.00129768	1.06685	0.295	0.199	1	4	GNAL
0.00940687	-0.267722	0.278	0.375	1	4	SERPINE1
0.00156655	-1.03886	0.134	0.124	1	4	WDR97
0.00878404	0.77115	0.136	0.131	1	4	SHC4
0.000592912	-0.739416	0.454	0.488	1	4	SIRPA
0.00172978	-0.804263	0.251	0.363	1	4	SLC4A4
0.00617367	-0.294263	0.223	0.191	1	4	SLFN14
0.00318493	-0.582428	0.518	0.532	1	4	SLIT2
0.00163504	-1.27979	0.467	0.47	1	4	CFAP43
0.00356948	0.276738	0.425	0.331	1	4	SPACA9
0.00183637	-1.24552	0.255	0.346	1	4	TMEM30B
0.00191757	-1.72782	0.312	0.341	1	4	DYNLRB2
0.00625367	0.906865	0.261	0.236	1	4	TMC1
0.00192069	1.04924	0.314	0.276	1	4	PDGFRL
0.0017515	-0.419647	0.285	0.473	1	4	TMEM231
0.00224089	-1.98334	0.327	0.368	1	4	PPBP
0.00362211	-0.431412	0.403	0.284	1	4	TMEM52
0.00242664	-1.4136	0.244	0.367	1	4	LCN2
0.00469599	0.284767	0.601	0.548	1	4	TNFRSF12A
0.00236408	-0.648031	0.14	0.215	1	4	TOX3
0.00417424	-0.990453	0.601	0.604	1	4	TPPP3
0.000599221	0.367909	0.544	0.539	1	4	TRAF3IP1
0.00150324	-0.479732	0.378	0.485	1	4	TRAF4
0.00246379	-1.53025	0.342	0.325	1	4	CCL4L2
0.00260835	-1.40457	0.34	0.373	1	4	CHST9
0.00260713	-0.565933	0.406	0.452	1	4	WDR78
0.00116378	-0.460075	0.187	0.253	1	4	WDR93
0.00280699	-1.21242	0.259	0.343	1	4	CECR2
0.00109774	-0.36365	0.412	0.232	1	4	WIPF3
0.00775731	-0.980025	0.191	0.274	1	4	ZNF792
0.000489207	-0.506878	0.516	0.586	0.978414	4	IFT57
0.000473296	-0.364654	0.208	0.398	0.946592	4	TCTEX1D2
0.000465829	-0.491744	0.577	0.603	0.931657	4	CPVL
0.0029935	-1.81032	0.102	0.238	1	4	BTBD11
0.000452696	0.394171	0.522	0.457	0.905393	4	C20orf96
0.00301058	-1.43043	0.291	0.362	1	4	MORN3
0.000448981	-0.990833	0.263	0.337	0.897962	4	TRAJ29
0.00044503	-0.947636	0.189	0.348	0.89006	4	TTC16
0.000420909	-0.593123	0.603	0.622	0.841817	4	PPP1R14A
0.000420298	0.389191	0.682	0.642	0.840595	4	ATF3
0.000419355	-0.340959	0.446	0.289	0.83871	4	HIST1H2BL
0.00306404	-1.74892	0.193	0.297	1	4	UBE2C
0.000384178	-0.814107	0.244	0.365	0.768355	4	CLEC1A
0.000382432	-0.687202	0.342	0.425	0.764864	4	HIST1H2AG
0.00341995	-1.47061	0.454	0.469	1	4	CFAP65
0.00352501	-3.43406	0.246	0.259	1	4	SERPINI2
0.00036475	-0.753008	0.276	0.412	0.7295	4	MOK
0.000354363	-0.943648	0.214	0.355	0.708726	4	DKK2
0.00428079	-1.1847	0.365	0.368	1	4	DENND1C
0.000298666	-0.567599	0.569	0.568	0.597331	4	RFX2
0.00497866	1.22869	0.183	0.079	1	4	LRRIQ4
0.00553394	-1.36656	0.505	0.498	1	4	CCDC78
0.00597709	-1.13783	0.431	0.402	1	4	HAVCR2
0.00641227	-1.25273	0.378	0.291	1	4	SRD5A2
0.00663159	-1.0547	0.318	0.347	1	4	SCTR
0.000237721	0.284207	0.473	0.363	0.475442	4	SEPTIN5
0.000229932	-0.997991	0.359	0.422	0.459864	4	FCMR
0.000229558	-0.423454	0.238	0.411	0.459116	4	DNAL1
0.000225686	0.88109	0.403	0.354	0.451372	4	MAP6
0.000217996	0.661334	0.159	0.099	0.435992	4	CHSY3
0.000217626	-0.450954	0.444	0.346	0.435252	4	CCDC151
0.00711519	-1.06601	0.176	0.288	1	4	DNAAF2
0.000212821	-0.476563	0.72	0.683	0.425642	4	ALCAM
0.000209596	-0.318623	0.463	0.432	0.419192	4	ECT2L
0.00762004	-1.10102	0.372	0.385	1	4	DNAAF3
0.000184265	0.493361	0.444	0.325	0.368529	4	PDZD4
0.00769804	-1.20179	0.327	0.182	1	4	TRAV21
0.000165268	0.353331	0.558	0.524	0.330535	4	JAM3
0.00783025	-1.24266	0.21	0.313	1	4	CLEC5A
0.000164308	-0.816456	0.454	0.492	0.328617	4	TPSB2
0.00888739	-1.04814	0.217	0.319	1	4	TNF
0.00905153	1.11209	0.374	0.352	1	4	CCDC39
0.000130533	-0.578963	0.51	0.416	0.261066	4	SPATA17
0.00011425	-0.73905	0.246	0.391	0.228501	4	RHPN1
9.15082142319127E-05	-0.507557	0.522	0.599	0.183016	4	CLEC14A
8.77435014361526E-05	-1.22316	0.399	0.409	0.175487	4	TBX3
8.32704649351216E-05	-1.23279	0.31	0.394	0.166541	4	DCDC2B
8.32490603774922E-05	-0.539232	0.14	0.276	0.166498	4	SMAD9
8.11536859489238E-05	-1.18072	0.13	0.303	0.162307	4	TRAJ41
7.86585945971233E-05	-0.933464	0.195	0.314	0.157317	4	VWA7
7.24766052413257E-05	-0.530957	0.265	0.429	0.144953	4	POSTN
6.88174322304368E-05	1.1389	0.361	0.246	0.137635	4	PROX1
6.87378889654835E-05	0.901056	0.146	0.102	0.137476	4	ASZ1
6.72823418332372E-05	-0.742566	0.512	0.558	0.134565	4	CELSR1
6.70605593182559E-05	0.697145	0.42	0.297	0.134121	4	THBS4
6.70369493510926E-05	-0.861233	0.361	0.464	0.134074	4	SVEP1
6.35389511693158E-05	0.52908	0.414	0.264	0.127078	4	UNC5C
5.97733063668269E-05	-0.973613	0.234	0.326	0.119547	4	C10orf95
5.76455218596602E-05	1.57616	0.348	0.337	0.115291	4	TMEM59L
5.75764572780757E-05	0.615359	0.403	0.265	0.115153	4	SFRP2
5.75655852947553E-05	-1.13145	0.168	0.232	0.115131	4	CCDC197
5.54012967396142E-05	1.75625	0.191	0.075	0.110803	4	TACR3
5.46914625787904E-05	0.466956	0.535	0.416	0.109383	4	CCL14
5.34340623003773E-05	-0.688889	0.323	0.455	0.106868	4	HIST1H2BO
5.30560322025791E-05	-1.33441	0.268	0.373	0.106112	4	SGPP2
5.0944867870009E-05	-1.18149	0.214	0.364	0.10189	4	CCDC13
5.06682398095061E-05	-0.618385	0.412	0.299	0.101336	4	CCDC190
4.79548999048756E-05	0.514459	0.183	0.203	0.0959098	4	MB
4.71064893334235E-05	-0.383308	0.435	0.35	0.094213	4	CFAP77
4.6877695922526E-05	-0.866493	0.59	0.546	0.0937554	4	SLAMF8
4.61479940527983E-05	-0.846994	0.24	0.376	0.092296	4	CD24
4.58355297672519E-05	-0.556025	0.654	0.656	0.0916711	4	SNX10
4.39055265176862E-05	-0.663009	0.263	0.432	0.0878111	4	SOBP
4.32855068927942E-05	-0.732084	0.155	0.384	0.086571	4	LRRIQ1
4.20812764982254E-05	-0.974735	0.149	0.209	0.0841626	4	GP6
4.20003546450081E-05	0.316535	0.503	0.387	0.0840007	4	SLC26A2
4.09015714422759E-05	-0.76618	0.306	0.445	0.0818031	4	RIPOR2
3.93473438228709E-05	-1.7609	0.27	0.368	0.0786947	4	MUC4
3.90664664487288E-05	0.85784	0.236	0.154	0.0781329	4	CLGN
3.55971568894264E-05	0.924065	0.442	0.397	0.0711943	4	ANKRD45
3.22447071331141E-05	-0.593519	0.518	0.583	0.0644894	4	IRF8
3.20197665897356E-05	-1.51016	0.414	0.461	0.0640395	4	HYDIN
3.12960930113234E-05	-1.65859	0.452	0.44	0.0625922	4	HES2
3.07944977947663E-05	-0.816844	0.31	0.43	0.061589	4	AKAP6
3.01997899694503E-05	0.364859	0.643	0.576	0.0603996	4	SPAG16
3.00493139394712E-05	1.63871	0.117	0.057	0.0600986	4	NR2E1
2.96213356413425E-05	-0.460923	0.482	0.568	0.0592427	4	TSPAN7
2.91551328645637E-05	-1.54432	0.42	0.469	0.0583103	4	DNAH3
2.71957255984069E-05	0.703843	0.155	0.124	0.0543915	4	BCAS1
2.6355520136058E-05	-0.545163	0.461	0.381	0.052711	4	ALOX15
2.52578520391679E-05	0.778972	0.208	0.13	0.0505157	4	TBX18
2.46704365016147E-05	-0.895231	0.127	0.299	0.0493409	4	CCR7
2.41797083266806E-05	0.596719	0.363	0.193	0.0483594	4	NTRK1
2.34638778686713E-05	-1.03801	0.367	0.407	0.0469278	4	CRTAC1
2.24109045970722E-05	0.625201	0.439	0.329	0.0448218	4	SLC26A10
2.07064387923222E-05	-0.507921	0.473	0.439	0.0414129	4	PROM1
2.06152684840646E-05	-0.494675	0.641	0.65	0.0412305	4	CIB1
1.77852880107196E-05	1.47687	0.323	0.243	0.0355706	4	SCN2B
1.74184528225953E-05	-0.404838	0.558	0.656	0.0348369	4	TNC
1.63023280459265E-05	-2.02295	0.214	0.299	0.0326047	4	LY6H
1.60350034729287E-05	-0.889557	0.369	0.442	0.03207	4	NKG7
1.47398565636442E-05	-0.970211	0.301	0.427	0.0294797	4	HIST1H3H
1.3985501460889E-05	0.568669	0.482	0.402	0.027971	4	PTPRU
1.37357299128301E-05	-1.36371	0.28	0.405	0.0274715	4	CES4A
1.36982541433163E-05	1.37786	0.289	0.261	0.0273965	4	PLD5
1.36028526532797E-05	-0.889532	0.287	0.421	0.0272057	4	PSTPIP1
1.25201943384917E-05	-1.82324	0.393	0.402	0.0250404	4	CD164L2
1.24594426630192E-05	-0.750584	0.293	0.436	0.0249189	4	RGS22
1.23482785389502E-05	-0.916771	0.278	0.394	0.0246966	4	SLA2
1.22799173344168E-05	0.299832	0.667	0.56	0.0245598	4	CREM
1.20170062887152E-05	-0.922381	0.242	0.38	0.024034	4	TRAJ5
1.16279326464161E-05	-0.820201	0.159	0.213	0.0232559	4	NGEF
1.07479072460219E-05	-1.17311	0.204	0.363	0.0214958	4	CD28
1.05377946266996E-05	0.534961	0.236	0.114	0.0210756	4	KCNS1
1.00777610426128E-05	0.398863	0.529	0.458	0.0201555	4	ISLR
9.76598679273433E-06	-0.515674	0.486	0.596	0.019532	4	KDM2B
9.59470620763905E-06	-0.758562	0.764	0.79	0.0191894	4	IGLC1
9.02463684457654E-06	-1.27027	0.132	0.175	0.0180493	4	ERN2
8.67544589048546E-06	-1.01404	0.454	0.516	0.0173509	4	TTC12
8.34932943545573E-06	1.10627	0.019	0.139	0.0166987	4	PLEKHG4B
8.32152935381383E-06	1.16485	0.363	0.26	0.0166431	4	SRCIN1
8.22559529477872E-06	-0.389229	0.299	0.423	0.0164512	4	DNAH9
8.01939995068944E-06	-1.6177	0.21	0.317	0.0160388	4	MAK
7.5050322260088E-06	0.596923	0.123	0.069	0.0150101	4	TMEM179
7.09104089596155E-06	0.393342	0.556	0.401	0.0141821	4	CCDC40
6.1174537766484E-06	-0.937083	0.372	0.423	0.0122349	4	IGHG4
5.82182510493948E-06	-1.83508	0.236	0.359	0.0116437	4	IL1B
5.71289813946625E-06	0.377434	0.709	0.67	0.0114258	4	PFKP
5.60216769213256E-06	0.892991	0.372	0.293	0.0112043	4	SLC9B2
5.54753625496481E-06	-0.776583	0.301	0.456	0.0110951	4	PTN
5.54730137915151E-06	1.74128	0.365	0.257	0.0110946	4	TRIM9
5.17611850530323E-06	0.524324	0.533	0.346	0.0103522	4	FLT4
4.82641969023043E-06	-1.78202	0.248	0.376	0.00965284	4	TMEM212
4.60291514111947E-06	-0.982264	0.348	0.44	0.00920583	4	PRF1
4.50404705750599E-06	-0.467001	0.446	0.334	0.00900809	4	C9orf135
4.34104146099846E-06	-1.5517	0.006	0.144	0.00868208	4	DEPDC1
4.32052097966984E-06	-1.62797	0.308	0.379	0.00864104	4	SLC4A8
4.24432389995234E-06	1.21155	0.057	0.133	0.00848865	4	TRAV26-2
4.19796254003682E-06	-1.30116	0.231	0.412	0.00839593	4	LTF
4.09522290983428E-06	0.364385	0.677	0.62	0.00819045	4	MOSPD1
3.75744749721035E-06	-0.829213	0.291	0.252	0.00751489	4	C2orf73
3.70158262620752E-06	0.344099	0.696	0.599	0.00740317	4	SGMS2
3.45688375724004E-06	-0.862854	0.316	0.437	0.00691377	4	KLRK1
3.45314891025398E-06	0.472679	0.533	0.416	0.0069063	4	SPEF2
2.9473751501705E-06	0.85912	0.442	0.356	0.00589475	4	PAGE4
2.46832377972863E-06	-0.749302	0.323	0.477	0.00493665	4	HIGD1B
2.45432743790592E-06	-2.31491	0.172	0.167	0.00490865	4	TRBV7-3
2.36114759686926E-06	1.46779	0.367	0.273	0.0047223	4	FAM181B
2.35238830217029E-06	-0.890558	0.248	0.383	0.00470478	4	TRAJ18
2.3260704329892E-06	0.389942	0.577	0.431	0.00465214	4	CACHD1
2.13920106787905E-06	-0.945898	0.363	0.452	0.0042784	4	DEF6
2.07897698533865E-06	-1.06198	0.346	0.442	0.00415795	4	SHROOM3
2.00144250069292E-06	-1.2902	0.025	0.185	0.00400289	4	C12orf54
1.98709459302855E-06	-1.57084	0.07	0.181	0.00397419	4	RAG1
1.9542907556634E-06	0.356965	0.382	0.327	0.00390858	4	CFAP73
1.94316230721539E-06	-0.487309	0.616	0.68	0.00388632	4	MRC2
1.92705034793712E-06	1.82067	0.34	0.287	0.0038541	4	HS6ST3
1.92200074876417E-06	-0.979088	0.219	0.262	0.003844	4	CORIN
1.83664668852758E-06	1.61788	0.212	0.122	0.00367329	4	PHGR1
1.81614150717916E-06	-1.05804	0.461	0.483	0.00363228	4	FCGR1B
1.81446825545495E-06	-2.03012	0.195	0.349	0.00362894	4	LRP2
1.81344489748849E-06	-1.08697	0.248	0.376	0.00362689	4	TRAJ36
1.81014590292774E-06	-1.3901	0.163	0.361	0.00362029	4	PLCH1
1.7759255318405E-06	-0.740775	0.501	0.547	0.00355185	4	ABCA8
1.73412441143672E-06	-1.78158	0.155	0.331	0.00346825	4	CAPN13
1.54504530408011E-06	-1.47754	0.234	0.368	0.00309009	4	SOSTDC1
1.28556238650915E-06	0.549479	0.556	0.416	0.00257112	4	FUZ
1.24850176810242E-06	-1.36228	0.378	0.459	0.002497	4	FOXA1
1.21853553953262E-06	-1.29483	0.27	0.437	0.00243707	4	NEK5
1.19464512437044E-06	-1.64393	0.431	0.415	0.00238929	4	EHF
1.16915065722162E-06	-0.977973	0.393	0.502	0.0023383	4	MUSTN1
1.13880925895197E-06	-0.650409	0.255	0.117	0.00227762	4	TMCO2
1.02873178404029E-06	-0.625365	0.102	0.129	0.00205746	4	DNAH2
1.00389147642976E-06	0.331635	0.567	0.435	0.00200778	4	WDR90
9.93844928107404E-07	-1.94455	0.074	0.347	0.00198769	4	MYLK3
9.69777802684426E-07	-1.26892	0.527	0.571	0.00193956	4	TSPAN1
9.10933523687897E-07	0.546981	0.497	0.402	0.00182187	4	STK36
8.888045179171E-07	0.336319	0.679	0.532	0.00177761	4	SULF1
8.38250455151189E-07	-1.65721	0.093	0.309	0.0016765	4	IQCH
7.31229594029136E-07	-1.94765	0.346	0.364	0.00146246	4	VWA3A
7.02221989421077E-07	-1.28747	0.416	0.454	0.00140444	4	CLEC12A
6.42145707337246E-07	-1.35099	0.146	0.335	0.00128429	4	IGKV4-1
6.32142128435199E-07	-1.05202	0.202	0.396	0.00126428	4	HBA1
6.09890761381142E-07	-0.846399	0.191	0.288	0.00121978	4	MUC16
6.06841910530115E-07	-1.34177	0.225	0.379	0.00121368	4	HAS3
5.82794481835427E-07	-1.30422	0.507	0.526	0.00116559	4	C20orf85
5.03656361228787E-07	-2.04923	0.31	0.42	0.00100731	4	DNAH12
4.69901732526562E-07	0.817901	0.478	0.363	0.000939803	4	CCNG2
4.52812130853241E-07	-0.62699	0.503	0.584	0.000905624	4	CD3D
4.23861075240194E-07	-0.45175	0.76	0.776	0.000847722	4	CRIP2
4.1038333037164E-07	-0.779172	0.537	0.594	0.000820767	4	PPARG
3.94503806732373E-07	-1.47016	0.13	0.372	0.000789008	4	CFAP206
3.66415738905006E-07	-1.38318	0.125	0.351	0.000732831	4	CATIP
3.55275590036795E-07	-1.14517	0.346	0.435	0.000710551	4	IRX3
3.43029070101352E-07	-1.47255	0.299	0.421	0.000686058	4	HLA-DQB2
3.05665656245467E-07	0.520614	0.263	0.193	0.000611331	4	STRA6
2.59895119005294E-07	-1.08218	0.248	0.4	0.00051979	4	TRAJ16
2.49933980700679E-07	0.521304	0.669	0.546	0.000499868	4	RCAN1
2.24354676666998E-07	-0.559215	0.512	0.616	0.000448709	4	LMO4
2.15860200450368E-07	-2.16092	0.166	0.279	0.00043172	4	TNNI3
1.78924660787545E-07	-1.60434	0.208	0.395	0.000357849	4	FGF14
1.59002770039414E-07	0.503474	0.446	0.257	0.000318006	4	SAMD15
1.48966893525226E-07	1.21555	0.401	0.266	0.000297934	4	PTGES3L
1.41377582486488E-07	-1.59239	0.391	0.494	0.000282755	4	PTPRT
1.3950398510832E-07	-1.61503	0.378	0.435	0.000279008	4	DCSTAMP
1.24629639079766E-07	-0.342604	0.104	0.167	0.000249259	4	LLCFC1
1.03115767666369E-07	-1.11548	0.093	0.156	0.000206232	4	DCDC2C
8.9231644269334E-08	-1.58235	0.227	0.292	0.000178463	4	DAW1
8.7556965527583E-08	-1.33999	0.151	0.24	0.000175114	4	ATP6V1C2
8.70436000608512E-08	-1.68542	0.236	0.371	0.000174087	4	DHRS9
8.28841295123773E-08	-1.42564	0.389	0.483	0.000165768	4	KCP
8.25930189701904E-08	-1.48352	0.484	0.535	0.000165186	4	MAPK15
8.1465297561202E-08	-1.20004	0.187	0.287	0.000162931	4	FYB2
7.99679062912148E-08	-1.33776	0.308	0.363	0.000159936	4	CFAP57
7.97589573202302E-08	0.365322	0.76	0.642	0.000159518	4	LAMB1
7.96380755330344E-08	-1.12487	0.208	0.411	0.000159276	4	HIST1H2BH
7.48452067134186E-08	1.06426	0.433	0.324	0.00014969	4	NID2
7.28000002326602E-08	2.0447	0.11	0.003	0.0001456	4	SNTG1
6.6195946710932E-08	0.40003	0.658	0.491	0.000132392	4	BAIAP2L1
6.39243058923062E-08	0.503194	0.183	0.088	0.000127849	4	C3orf84
6.22244189219212E-08	0.830781	0.406	0.296	0.000124449	4	CCDC181
5.92632974639712E-08	0.291836	0.2	0.108	0.000118527	4	CRISP2
5.68470913069318E-08	-0.69511	0.571	0.653	0.000113694	4	NEDD4L
5.53519097515051E-08	-5.0071	0.021	0.167	0.000110704	4	TDRD12
5.118769312156E-08	0.687473	0.403	0.317	0.000102375	4	CCNO
0.00997878	1.37396	0.197	0.078	1	4	SOWAHA
1.12320473397585E-94	0.954336	0.993	0.976	2.2464094679517E-91	5	IL32
1.97189474676967E-90	0.958283	0.289	0.05	3.94378949353934E-87	5	ANKRD34B
1.54797781012105E-89	2.26666	0.379	0.028	3.0959556202421E-86	5	AVP
1.11050973833191E-72	4.29592	0.11	0.001	2.22101947666381E-69	5	OR5J2
4.41563923533885E-71	3.58673	0.419	0.048	8.83127847067769E-68	5	WDR64
2.02152562455312E-70	1.48049	0.94	0.693	4.04305124910625E-67	5	TRBC2
1.96276075094146E-69	1.01534	0.983	0.932	3.92552150188291E-66	5	PTPRC
1.11303501898341E-66	2.45873	0.409	0.055	2.22607003796681E-63	5	ADIPOQ
8.37942026175916E-63	1.20462	0.953	0.775	1.67588405235183E-59	5	CORO1A
3.41792481957382E-61	1.87235	0.143	0.034	6.83584963914764E-58	5	CABP5
3.82325580146912E-61	2.4651	0.847	0.509	7.64651160293824E-58	5	CCL19
7.07234467668362E-61	1.28518	0.937	0.717	1.41446893533672E-57	5	TRAC
1.18548650595704E-58	3.30864	0.415	0.093	2.37097301191408E-55	5	KRTAP6-1
5.7508878571769E-58	1.40509	0.917	0.633	1.15017757143538E-54	5	LTB
1.62341762331066E-56	1.40186	0.92	0.69	3.24683524662131E-53	5	TRBC1
1.81843596091609E-53	1.28145	0.917	0.741	3.63687192183218E-50	5	CCL5
2.88107403882574E-53	1.47116	0.166	0.059	5.76214807765149E-50	5	CSTL1
1.00879722549439E-48	1.9012	0.844	0.592	2.01759445098878E-45	5	CXCL9
1.37754671354732E-47	2.49928	0.349	0.07	2.75509342709463E-44	5	OR52N5
1.09978465996165E-45	1.94344	0.349	0.064	2.1995693199233E-42	5	ABCC12
2.14479923304064E-45	2.74805	0.292	0.04	4.28959846608127E-42	5	CCKAR
1.36408484428693E-44	1.32032	0.837	0.563	2.72816968857386E-41	5	CD3D
3.30893355328728E-43	1.25079	0.199	0.036	6.61786710657455E-40	5	RASSF9
2.14282613465928E-40	1.07841	0.276	0.097	4.28565226931857E-37	5	GABRA1
2.21107505573823E-39	-0.91017	1	1	4.42215011147647E-36	5	MYL9
3.00920947205645E-39	1.09097	0.91	0.718	6.0184189441129E-36	5	IL7R
3.08561139254591E-39	0.948577	0.123	0.052	6.17122278509183E-36	5	EPGN
7.54731129314805E-39	1.12419	0.877	0.638	1.50946225862961E-35	5	SKAP1
1.14303161598978E-37	1.18285	0.884	0.671	2.28606323197955E-34	5	GBP5
1.20057250486984E-37	1.25335	0.867	0.657	2.40114500973969E-34	5	BIRC3
1.5127929337988E-37	1.6588	0.342	0.118	3.0255858675976E-34	5	C1orf127
1.69879259444137E-37	1.66301	0.684	0.294	3.39758518888275E-34	5	TRAJ34
4.00889827572982E-36	-2.00303	0.934	0.959	8.01779655145964E-33	5	SCGB1A1
1.128767108228E-35	1.22524	0.804	0.49	2.25753421645599E-32	5	CD3E
1.09270626579936E-34	1.56735	0.664	0.373	2.18541253159872E-31	5	TRAJ16
1.31061476391983E-34	-0.938867	1	0.999	2.62122952783965E-31	5	ACTA2
2.09270082004455E-34	1.71887	0.701	0.342	4.18540164008911E-31	5	TRAJ39
9.05697209671583E-34	1.77778	0.641	0.265	1.81139441934317E-30	5	SH2D1A
1.3077070570309E-33	0.825787	0.282	0.074	2.61541411406181E-30	5	FCRLA
1.84217027224703E-33	3.16855	0.233	0.099	3.68434054449406E-30	5	CCL1
3.31126136692191E-33	-0.945734	0.993	0.994	6.62252273384381E-30	5	MYLK
5.72905351747951E-33	2.06504	0.432	0.143	1.1458107034959E-29	5	KIR2DL4
7.23429177441176E-33	1.23766	0.784	0.502	1.44685835488235E-29	5	JAK3
7.52596710440888E-33	1.27727	0.827	0.608	1.50519342088178E-29	5	UBD
1.02281748580881E-32	1.55953	0.678	0.349	2.04563497161762E-29	5	TRAJ36
2.07091039310137E-32	-0.957674	0.993	0.994	4.14182078620273E-29	5	TAGLN
1.6079457943542E-31	-1.18963	0.93	0.969	3.21589158870841E-28	5	OGN
2.86283589662138E-31	-0.564233	1	1	5.72567179324277E-28	5	FLNA
3.73803680470019E-31	1.62839	0.163	0.083	7.47607360940038E-28	5	LRRIQ4
1.72064303690528E-30	-0.841114	1	0.997	3.44128607381056E-27	5	TPM2
5.46424833252435E-30	0.841789	0.9	0.702	1.09284966650487E-26	5	CLEC2D
2.33795711129326E-29	1.04195	0.844	0.617	4.67591422258653E-26	5	AOAH
4.08823739746821E-29	1.84295	0.698	0.379	8.17647479493643E-26	5	HIST1H2BH
2.70543662691714E-28	1.56628	0.728	0.401	5.41087325383429E-25	5	HIST1H3H
3.01661309084872E-28	1.47031	0.704	0.419	6.03322618169744E-25	5	TCF7
1.32706730462112E-27	0.640847	0.963	0.882	2.65413460924225E-24	5	LSP1
5.69380872231902E-27	1.5403	0.611	0.316	1.1387617444638E-23	5	TRAJ29
9.59565363418807E-27	1.50085	0.246	0.057	1.91913072683761E-23	5	OR5F1
1.50809659641931E-26	1.25897	0.654	0.403	3.01619319283863E-23	5	LCK
5.24420344920992E-26	2.49312	0.392	0.144	1.04884068984198E-22	5	CXCL13
8.04899006405262E-26	0.889652	0.87	0.653	1.60979801281052E-22	5	IL2RG
8.11413148157548E-26	1.3421	0.631	0.347	1.6228262963151E-22	5	TRAJ23
8.41525584222895E-26	-1.05965	0.804	0.871	1.68305116844579E-22	5	DES
1.22605691650953E-25	1.98687	0.578	0.293	2.45211383301906E-22	5	CXCL10
2.35200712236899E-25	2.38069	0.166	0.061	4.70401424473797E-22	5	IGHV6-1
1.00294973429228E-24	1.09874	0.89	0.719	2.00589946858456E-21	5	HIST1H4D
1.796426988213E-24	0.517454	0.322	0.112	3.59285397642601E-21	5	OR11H1
1.8017637224048E-24	1.50047	0.581	0.337	3.60352744480959E-21	5	CD28
7.68577859360058E-24	-0.919121	0.741	0.873	1.53715571872012E-20	5	DSTN
8.44940898147946E-24	-0.831336	0.91	0.953	1.68988179629589E-20	5	CTSK
1.28086716582146E-23	1.90327	0.336	0.144	2.56173433164292E-20	5	STPG3
1.66932494046699E-23	1.45266	0.754	0.549	3.33864988093398E-20	5	HIST1H1B
1.8298678906173E-23	0.725131	0.96	0.898	3.65973578123461E-20	5	GBP1
2.31188597342703E-23	1.2787	0.621	0.359	4.62377194685407E-20	5	TRAJ18
4.36816254800208E-23	1.6492	0.635	0.407	8.73632509600417E-20	5	HIST1H2AG
6.07534030085248E-23	1.23295	0.631	0.354	1.2150680601705E-19	5	DENND1C
2.05834153368707E-22	1.37347	0.638	0.38	4.11668306737414E-19	5	HIST1H2BI
2.24933619802087E-22	2.50381	0.249	0.146	4.49867239604173E-19	5	KCNH4
3.72988212423342E-22	1.33359	0.628	0.378	7.45976424846684E-19	5	TIGIT
6.3374809029745E-22	1.30349	0.585	0.293	1.2674961805949E-18	5	TRAJ13
7.97395497131653E-22	1.20234	0.738	0.542	1.59479099426331E-18	5	HIST1H4I
1.19043478263587E-21	1.47748	0.568	0.289	2.38086956527173E-18	5	TRAJ28
1.67947083896153E-21	0.48571	0.133	0.073	3.35894167792305E-18	5	CPA4
3.49592695826284E-21	-0.797752	0.894	0.94	6.99185391652567E-18	5	PKIG
5.41176091875152E-21	1.27529	0.591	0.35	1.0823521837503E-17	5	TRAJ17
5.76850911569676E-21	1.11108	0.455	0.223	1.15370182313935E-17	5	ASB14
1.00387761358537E-20	1.41069	0.631	0.42	2.00775522717075E-17	5	HIST1H3I
1.67172374644363E-20	1.56463	0.492	0.193	3.34344749288726E-17	5	ICOS
1.80525744646505E-20	2.11806	0.319	0.123	3.6105148929301E-17	5	DEPDC1
1.99045056157656E-20	1.14241	0.575	0.358	3.98090112315312E-17	5	TRAJ5
2.3937689540113E-20	0.790338	0.904	0.803	4.7875379080226E-17	5	GNLY
2.63767693926698E-20	-1.00202	0.761	0.875	5.27535387853397E-17	5	SYNPO2
2.65588046179573E-20	0.709078	0.847	0.703	5.31176092359147E-17	5	ARHGAP9
6.67635644647881E-20	2.90401	0.196	0.064	1.33527128929576E-16	5	TCL1A
1.02723105539404E-19	1.53001	0.568	0.297	2.05446211078808E-16	5	HIST1H2BB
1.05182319795551E-19	-0.612121	0.957	0.98	2.10364639591102E-16	5	AEBP1
1.09831629479928E-19	1.91831	0.11	0.02	2.19663258959856E-16	5	SPATA21
1.35975703156428E-19	1.12137	0.631	0.379	2.71951406312856E-16	5	CST7
1.38142564653472E-19	0.447171	0.475	0.216	2.76285129306944E-16	5	FOXC2
2.92271135840113E-19	0.334532	0.442	0.189	5.84542271680227E-16	5	MB
3.64978080854075E-19	-0.581232	0.944	0.969	7.2995616170815E-16	5	GPNMB
5.13669358670399E-19	-0.680783	0.85	0.926	1.0273387173408E-15	5	RBPMS
6.55667759272694E-19	0.961098	0.691	0.484	1.31133551854539E-15	5	DGKA
9.17478822634315E-19	-0.80985	0.914	0.943	1.83495764526863E-15	5	SOD3
9.54407003100524E-19	1.08387	0.571	0.364	1.90881400620105E-15	5	CD6
1.0380739566998E-18	-0.418537	1	0.997	2.0761479133996E-15	5	HSPB1
1.43365159311428E-18	1.02633	0.777	0.597	2.86730318622855E-15	5	HIST1H2BN
1.52332275982152E-18	-1.80814	0.126	0.11	3.04664551964304E-15	5	AL121578.2
1.56769834775502E-18	1.11499	0.654	0.377	3.13539669551004E-15	5	VCAM1
1.851368133548E-18	1.27521	0.548	0.327	3.702736267096E-15	5	TRAJ12
2.89784058129388E-18	-0.628024	1	0.993	5.79568116258775E-15	5	TPM1
3.12716806503303E-18	1.21689	0.189	0.1	6.25433613006606E-15	5	SHD
3.60583179357371E-18	2.3313	0.169	0.058	7.21166358714743E-15	5	TRPA1
3.66573927482479E-18	1.22783	0.551	0.294	7.33147854964959E-15	5	LIPG
4.5216525107082E-18	0.702263	0.874	0.743	9.04330502141639E-15	5	FGL2
4.86518371141971E-18	2.75249	0.482	0.234	9.73036742283943E-15	5	CCL17
1.24397734377145E-17	0.353676	0.206	0.041	2.4879546875429E-14	5	GPR88
1.25486136090505E-17	1.04442	0.591	0.364	2.5097227218101E-14	5	TRAJ10
1.30821534596838E-17	0.895188	0.738	0.611	2.61643069193676E-14	5	IDO1
1.52985617705061E-17	1.1147	0.455	0.189	3.05971235410121E-14	5	NEFH
2.63722314890489E-17	1.08492	0.558	0.333	5.27444629780977E-14	5	PPP1R16B
3.11826455433981E-17	1.29339	0.654	0.433	6.23652910867962E-14	5	HIST1H2BO
3.33998381530704E-17	0.507702	0.96	0.866	6.67996763061408E-14	5	CD37
3.49931726711465E-17	1.79319	0.495	0.279	6.9986345342293E-14	5	TRAJ41
4.60376145313331E-17	-0.542662	0.91	0.952	9.20752290626662E-14	5	MLPH
5.02925426229659E-17	-1.68372	0.203	0.151	1.00585085245932E-13	5	CCDC173
5.44016285856866E-17	2.22418	0.432	0.181	1.08803257171373E-13	5	TRAV21
1.16340749823634E-16	0.897658	0.289	0.076	2.32681499647267E-13	5	OLAH
1.18450423632594E-16	1.16435	0.615	0.356	2.36900847265188E-13	5	IL4I1
1.30296045206996E-16	0.823828	0.814	0.647	2.60592090413993E-13	5	CCL2
1.46426167041348E-16	0.436649	0.99	0.95	2.92852334082695E-13	5	C3
1.71804749723301E-16	1.02999	0.638	0.435	3.43609499446602E-13	5	DEF6
2.71317935643331E-16	1.01594	0.591	0.418	5.42635871286661E-13	5	KLRK1
3.72399548903487E-16	-1.01334	0.678	0.811	7.44799097806973E-13	5	TMOD1
5.97508971128983E-16	-0.617219	0.465	0.248	1.19501794225797E-12	5	LRRC74B
6.90620389905243E-16	1.00312	0.731	0.556	1.38124077981049E-12	5	HIST1H2AD
7.54700200763577E-16	1.30882	0.528	0.283	1.50940040152715E-12	5	KLRB1
8.5130009997174E-16	0.871936	0.681	0.442	1.70260019994348E-12	5	SLAMF7
9.47581082455848E-16	0.685328	0.814	0.62	1.8951621649117E-12	5	ARHGAP45
1.78527090044338E-15	1.51862	0.468	0.279	3.57054180088676E-12	5	HIST1H2AI
1.98101302009304E-15	0.518902	0.924	0.824	3.96202604018608E-12	5	CD53
2.81055681069212E-15	1.90737	0.346	0.167	5.62111362138425E-12	5	AL590560.2
3.2158662130028E-15	1.28235	0.346	0.16	6.43173242600559E-12	5	TRBV12-5
3.70879471013018E-15	1.1069	0.581	0.411	7.41758942026035E-12	5	CLEC10A
4.80317428931885E-15	1.18767	0.508	0.261	9.6063485786377E-12	5	DNASE1L3
5.48266559751169E-15	-0.556887	0.947	0.944	1.09653311950234E-11	5	ACTN1
5.63993694617143E-15	-0.954819	0.801	0.851	1.12798738923429E-11	5	CNN1
5.92228322285169E-15	-0.568439	0.937	0.953	1.18445664457034E-11	5	CNN3
6.01674332688431E-15	0.928753	0.136	0.092	1.20334866537686E-11	5	L1CAM
7.7032857497036E-15	1.27529	0.399	0.22	1.54065714994072E-11	5	TRAV16
1.22119250277182E-14	-0.296579	0.505	0.294	2.44238500554363E-11	5	C1orf87
1.54551411531231E-14	0.428367	0.977	0.901	3.09102823062462E-11	5	CD52
1.59572643533413E-14	1.12958	0.671	0.53	3.19145287066827E-11	5	HIST1H3D
2.05958499709758E-14	1.12033	0.189	0.07	4.11916999419517E-11	5	ZNF98
2.28078760258576E-14	1.63851	0.219	0.08	4.56157520517151E-11	5	SLC34A1
2.30848931515407E-14	0.965743	0.635	0.455	4.61697863030815E-11	5	GZMB
2.9111742137447E-14	-1.02537	0.611	0.757	5.82234842748941E-11	5	LMOD1
3.10491258701226E-14	-0.528603	0.917	0.937	6.20982517402453E-11	5	CLIC4
4.02106486337965E-14	0.83406	0.625	0.4	8.04212972675931E-11	5	HLA-DQB2
5.59144311192169E-14	1.52467	0.475	0.278	1.11828862238434E-10	5	ZNF831
6.44706827887528E-14	0.7746	0.691	0.516	1.28941365577506E-10	5	CXCR4
7.30687138028734E-14	-0.706505	0.977	0.983	1.46137427605747E-10	5	CHIT1
1.05184942710145E-13	1.83142	0.259	0.089	2.10369885420289E-10	5	MBOAT4
1.21706773203732E-13	-0.496807	0.937	0.939	2.43413546407465E-10	5	ATP1B1
1.21714692687295E-13	-0.833913	0.299	0.13	2.43429385374591E-10	5	SLC6A13
1.45372687279371E-13	1.71876	0.535	0.425	2.90745374558741E-10	5	HIST1H3G
1.49974553528785E-13	1.43038	0.395	0.156	2.9994910705757E-10	5	C18orf63
1.59144416679728E-13	-0.991245	0.748	0.821	3.18288833359457E-10	5	MRVI1
1.82538712735877E-13	1.03807	0.538	0.403	3.65077425471754E-10	5	PSTPIP1
2.51356059477957E-13	0.934208	0.502	0.288	5.02712118955915E-10	5	CCL4
2.58988254017693E-13	-0.328281	0.997	1	5.17976508035386E-10	5	SFTPC
2.85501628476494E-13	0.988675	0.498	0.312	5.71003256952988E-10	5	XAGE2
3.16061864100563E-13	-0.644154	0.914	0.934	6.32123728201127E-10	5	CALD1
4.10212590021536E-13	-1.81049	0.007	0.151	8.20425180043072E-10	5	TMEM132B
4.46756538740335E-13	-1.11269	0.664	0.743	8.93513077480669E-10	5	IGFN1
5.7120278399944E-13	0.259019	0.292	0.166	1.14240556799888E-09	5	RAG1
5.83900408188575E-13	-0.562845	0.864	0.895	1.16780081637715E-09	5	SLC40A1
5.94070439073998E-13	-0.791069	0.771	0.818	1.188140878148E-09	5	MAP3K20
6.07182898803399E-13	0.949507	0.532	0.292	1.2143657976068E-09	5	ANGPT2
7.27442874771437E-13	1.49392	0.442	0.294	1.45488574954287E-09	5	HIST1H2BL
8.38774361189437E-13	1.40357	0.439	0.24	1.67754872237887E-09	5	TRBV28
9.57719152502436E-13	0.632205	0.429	0.221	1.91543830500487E-09	5	PLCXD3
1.06555011636361E-12	0.714045	0.688	0.551	2.13110023272722E-09	5	ACAP1
1.21336358506748E-12	1.5842	0.425	0.205	2.42672717013495E-09	5	MS4A1
1.46766594288913E-12	0.318331	0.987	0.957	2.93533188577826E-09	5	ITGB2
1.50684243762241E-12	-0.914358	0.007	0.111	3.01368487524483E-09	5	ASZ1
1.5836790117578E-12	0.688105	0.445	0.24	3.16735802351559E-09	5	TRABD2B
1.59987221049446E-12	0.647637	0.91	0.837	3.19974442098891E-09	5	HIST1H4C
1.7284711904939E-12	-4.53025	0.136	0.049	3.45694238098781E-09	5	TNNT1
1.91823404349412E-12	-0.415435	0.96	0.968	3.83646808698824E-09	5	SELENOP
2.50502143888781E-12	0.465581	0.944	0.89	5.01004287777563E-09	5	TIMP1
2.69815618643505E-12	0.322526	0.528	0.279	5.3963123728701E-09	5	IQCH
3.28568672515226E-12	2.15876	0.103	0.068	6.57137345030451E-09	5	SPPL2C
3.40472378766248E-12	0.764701	0.678	0.451	6.80944757532496E-09	5	PTAFR
3.75200428945022E-12	0.563347	0.748	0.582	7.50400857890045E-09	5	FMNL1
5.12012646561198E-12	-1.13336	0.478	0.669	1.0240252931224E-08	5	PRUNE2
5.69109384464099E-12	0.81741	0.532	0.312	1.1382187689282E-08	5	GGT5
6.50733782485169E-12	2.82618	0.233	0.059	1.30146756497034E-08	5	MAGEA1
7.12240423229517E-12	1.68932	0.429	0.313	1.42448084645903E-08	5	CXCL11
7.48851274601867E-12	0.931436	0.465	0.282	1.49770254920373E-08	5	TRBJ2-2
1.49284739538206E-11	-1.98292	0.415	0.636	2.98569479076412E-08	5	SCGB3A1
1.50114716850722E-11	0.620697	0.525	0.335	3.00229433701445E-08	5	DTHD1
1.73120564951862E-11	0.44638	0.103	0.022	3.46241129903725E-08	5	OXGR1
1.80954238066377E-11	0.617036	0.601	0.352	3.61908476132753E-08	5	ACKR1
1.92353986038561E-11	-0.737467	0.827	0.87	3.84707972077121E-08	5	MARCO
2.46697257288865E-11	0.36536	0.98	0.925	4.9339451457773E-08	5	TYMP
2.7720732160441E-11	-0.355217	0.98	0.986	5.54414643208821E-08	5	APP
2.90117240287289E-11	1.32024	0.153	0.05	5.80234480574578E-08	5	ISL2
2.95978218805575E-11	0.83204	0.588	0.428	5.9195643761115E-08	5	NKG7
3.24598344957969E-11	0.583437	0.555	0.355	6.49196689915938E-08	5	SGPP2
3.62285053431825E-11	0.71817	0.123	0.138	7.2457010686365E-08	5	REG1A
3.69268129602883E-11	0.538547	0.88	0.795	7.38536259205766E-08	5	GBP4
4.49250168565127E-11	0.978247	0.535	0.351	8.98500337130254E-08	5	PTGDR
4.6093322953438E-11	-0.743194	0.631	0.762	9.21866459068761E-08	5	PHLDB2
4.98751801532721E-11	0.285035	0.375	0.192	9.97503603065441E-08	5	SYCE1L
5.22903424023159E-11	-0.414635	0.993	0.987	1.04580684804632E-07	5	CSTB
6.00927510681716E-11	2.3718	0.183	0.025	1.20185502136343E-07	5	CRYBA4
6.22362132715428E-11	1.68465	0.399	0.279	1.24472426543086E-07	5	CCR7
6.92597271690723E-11	0.582311	0.309	0.201	1.38519454338145E-07	5	OTC
1.18573572358646E-10	-0.833914	0.688	0.771	2.37147144717292E-07	5	CRYAB
1.34004688941894E-10	1.01284	0.508	0.331	2.68009377883789E-07	5	TNFSF14
1.41757110425117E-10	0.523481	0.645	0.44	2.83514220850234E-07	5	STAMBPL1
1.49150786238793E-10	0.777543	0.581	0.426	2.98301572477586E-07	5	RIPOR2
1.7822460665531E-10	-0.392545	0.973	0.986	3.5644921331062E-07	5	COL6A2
2.04982330719451E-10	0.386901	0.94	0.863	4.09964661438902E-07	5	SRGN
2.3437749782289E-10	1.85175	0.126	0.169	4.68754995645779E-07	5	C12orf42
3.07002071552665E-10	-0.717274	0.648	0.773	6.1400414310533E-07	5	SUN1
3.96656160533723E-10	0.578788	0.482	0.295	7.93312321067447E-07	5	VWA7
4.0718770699731E-10	0.434881	0.897	0.791	8.1437541399462E-07	5	NABP1
4.20085409134629E-10	0.789557	0.455	0.292	8.40170818269258E-07	5	FST
4.27881467946757E-10	-0.573243	0.917	0.916	8.55762935893515E-07	5	PDLIM7
4.34424246550488E-10	-0.363943	0.97	0.972	8.68848493100977E-07	5	NBL1
4.35856761330492E-10	-4.2169	0.12	0.18	8.71713522660984E-07	5	ALOX12
4.38076745464194E-10	0.510119	0.598	0.36	8.76153490928387E-07	5	ANKRD37
5.0526686579013E-10	0.506204	0.831	0.713	1.01053373158026E-06	5	FAM102A
6.0861676569674E-10	-0.501128	0.897	0.933	1.21723353139348E-06	5	SELENOM
6.41863679837969E-10	-0.631928	0.854	0.867	1.28372735967594E-06	5	VCL
6.5124148407444E-10	-0.487678	0.163	0.11	1.30248296814888E-06	5	CYP4A11
7.19586890497882E-10	1.47418	0.389	0.213	1.43917378099576E-06	5	TRBV27
8.22993302183006E-10	-0.550226	0.904	0.888	1.64598660436601E-06	5	TCEAL4
8.96152047385917E-10	-1.86385	0.123	0.209	1.79230409477183E-06	5	LRRC73
1.00294262869388E-09	-0.461907	0.037	0.104	2.00588525738776E-06	5	INSYN2A
1.05683778120878E-09	1.70502	0.399	0.281	2.11367556241756E-06	5	SLCO5A1
1.08378099964815E-09	0.987625	0.156	0.097	2.1675619992963E-06	5	OSTN
1.13200941709055E-09	0.30007	0.047	0.138	2.2640188341811E-06	5	CYP2A6
1.21353677534237E-09	-1.34284	0.472	0.617	2.42707355068474E-06	5	PLN
1.24323077480502E-09	0.866087	0.379	0.186	2.48646154961003E-06	5	CYP27B1
1.30532505336448E-09	2.22002	0.359	0.2	2.61065010672896E-06	5	TRAV22
1.58643165435651E-09	0.340539	0.947	0.879	3.17286330871302E-06	5	ADA2
1.61730660843799E-09	1.75543	0.136	0.115	3.23461321687597E-06	5	GPR19
2.02840661772543E-09	-0.473315	0.973	0.968	4.05681323545087E-06	5	COL1A1
2.19767919770105E-09	1.41912	0.047	0.133	4.39535839540209E-06	5	PLEKHG4B
2.23427525113053E-09	-0.487354	0.934	0.943	4.46855050226106E-06	5	PPP1R12B
2.95046301710913E-09	1.34226	0.239	0.157	5.90092603421825E-06	5	WNT6
3.67472156196923E-09	-0.887031	0.688	0.766	7.34944312393845E-06	5	ARMC9
3.81710785949571E-09	0.515609	0.352	0.218	7.63421571899142E-06	5	PKP2
4.01297356087268E-09	-0.427494	0.96	0.947	8.02594712174537E-06	5	MMP2
4.26486904216728E-09	0.455251	0.402	0.234	8.52973808433456E-06	5	OSM
4.51894537337841E-09	0.944751	0.581	0.451	9.03789074675682E-06	5	HIST1H2BG
4.93854710871696E-09	0.695997	0.292	0.171	9.87709421743392E-06	5	TRBV13
4.98788927553277E-09	-2.78257	0.02	0.133	9.97577855106554E-06	5	VAT1L
5.18843568582125E-09	0.616687	0.196	0.049	1.03768713716425E-05	5	CCL26
5.64860714840864E-09	0.632624	0.256	0.137	1.12972142968173E-05	5	CARD18
5.89698071586697E-09	0.627281	0.714	0.57	1.17939614317339E-05	5	HIST2H2AB
6.94105431868118E-09	0.556218	0.585	0.4	1.38821086373624E-05	5	GALNT3
7.09127473668838E-09	0.831234	0.711	0.638	1.41825494733768E-05	5	HIST1H4A
9.70922156713391E-09	1.44512	0.405	0.282	1.94184431342678E-05	5	UBE2C
1.0497411636886E-08	0.470159	0.774	0.57	2.09948232737719E-05	5	IFT57
1.06981661395825E-08	-0.357286	1	1	2.1396332279165E-05	5	CTSD
1.09579964671625E-08	-1.06703	0.14	0.158	2.1915992934325E-05	5	PSAT1
1.23342291852596E-08	-0.390956	0.907	0.936	2.46684583705192E-05	5	PPP1R12C
1.24711526355545E-08	-0.391594	0.272	0.117	2.4942305271109E-05	5	WDR97
1.24859695535728E-08	0.90564	0.458	0.309	2.49719391071456E-05	5	CD1E
1.45867605071172E-08	-0.485286	0.947	0.944	2.91735210142344E-05	5	S100A9
1.71307370419187E-08	0.480804	0.465	0.274	3.42614740838375E-05	5	HSPB3
2.02090678000966E-08	0.975861	0.465	0.34	4.04181356001931E-05	5	LEF1
2.03664335458016E-08	-1.17616	0.558	0.645	4.07328670916032E-05	5	TM4SF19
2.05194709278863E-08	-0.596375	0.827	0.833	4.10389418557727E-05	5	KCNMA1
2.1037968281002E-08	0.460314	0.033	0.126	4.20759365620039E-05	5	CCDC175
2.21372658137901E-08	1.54581	0.07	0.118	4.42745316275803E-05	5	E2F6
2.27839315239734E-08	-0.968044	0.515	0.645	4.55678630479467E-05	5	MRGPRF
2.29954541142838E-08	-1.00962	0.508	0.65	4.59909082285677E-05	5	RAMP1
2.5167090994418E-08	1.35678	0.193	0.077	5.0334181988836E-05	5	NANOG
2.71171129518582E-08	0.788985	0.565	0.365	5.42342259037164E-05	5	MZB1
3.01313175361034E-08	0.319566	0.977	0.891	6.02626350722069E-05	5	HLA-DMB
3.17939121103272E-08	0.767542	0.502	0.412	6.35878242206545E-05	5	FCMR
3.24801083012315E-08	0.52622	0.764	0.592	6.4960216602463E-05	5	CPVL
3.41375561657793E-08	0.766516	0.502	0.378	6.82751123315587E-05	5	SLA2
3.52669833770949E-08	-0.596283	0.85	0.842	7.05339667541897E-05	5	PALLD
3.80867557377186E-08	-0.583466	0.894	0.873	7.61735114754371E-05	5	KANK2
4.65263972999144E-08	0.605422	0.432	0.259	9.30527945998288E-05	5	ZNF792
5.37159142264067E-08	-0.413323	0.86	0.879	0.000107432	5	RHOB
5.86964633876897E-08	0.902874	0.402	0.269	0.000117393	5	TRGV10
5.96844766551882E-08	-1.43438	0.415	0.217	0.000119369	5	CCDC197
6.45127434966308E-08	-0.533229	0.754	0.814	0.000129025	5	ST5
6.4956014862531E-08	-0.543099	0.874	0.891	0.000129912	5	CYP27A1
6.66636913968543E-08	-0.675749	0.87	0.87	0.000133327	5	GREM1
6.67571679242844E-08	-0.978981	0.625	0.691	0.000133514	5	ANO3
6.75272433654437E-08	1.12342	0.449	0.292	0.000135054	5	CDC20
7.09859106034914E-08	1.6789	0.116	0.137	0.000141972	5	ALB
7.35540295341664E-08	0.493485	0.352	0.201	0.000147108	5	NGEF
7.39913799244991E-08	0.69862	0.425	0.286	0.000147983	5	AGBL2
7.42010614221508E-08	0.791801	0.442	0.282	0.000148402	5	BEX5
8.20550507065781E-08	0.575396	0.708	0.544	0.00016411	5	SERPINB9
8.27667659568365E-08	0.454008	0.797	0.677	0.000165534	5	SLC38A1
8.70179288734837E-08	-0.671259	0.764	0.802	0.000174036	5	SLC11A1
9.5223763260927E-08	-0.648342	0.651	0.756	0.000190448	5	DUSP1
9.56547988616443E-08	-0.848715	0.106	0.179	0.00019131	5	ENO4
1.00021894013725E-07	0.523356	0.568	0.404	0.000200044	5	SLC2A1
1.30435395361308E-07	-0.732027	0.611	0.713	0.000260871	5	COL14A1
1.34299779671391E-07	-0.349916	0.445	0.241	0.0002686	5	TMEM40
1.36030891614933E-07	-1.51475	0.183	0.294	0.000272062	5	C1orf141
1.60679982426676E-07	-0.905902	0.525	0.651	0.00032136	5	MEIS2
1.61120097141445E-07	0.427062	0.492	0.331	0.00032224	5	CCL13
1.6609050445523E-07	-0.468774	0.914	0.923	0.000332181	5	RARRES2
1.94193764493904E-07	0.694077	0.502	0.429	0.000388388	5	PRF1
1.95102732378519E-07	-0.464966	0.787	0.834	0.000390205	5	PBX1
2.06626283275899E-07	0.314421	0.515	0.338	0.000413253	5	GIPR
2.20677759334554E-07	0.271842	0.056	0.106	0.000441356	5	CHSY3
2.276239486321E-07	0.951465	0.03	0.106	0.000455248	5	TEX14
2.37862016385087E-07	-0.73123	0.571	0.693	0.000475724	5	CPEB4
2.42077406385721E-07	-1.29119	0.346	0.238	0.000484155	5	MSMB
2.44109551350274E-07	-0.357286	0.997	0.99	0.000488219	5	COL3A1
2.44942554831092E-07	-0.438733	0.92	0.923	0.000489885	5	IFI6
2.7159647204894E-07	0.288475	0.478	0.318	0.000543193	5	EYA4
3.20933935045212E-07	0.293609	0.987	0.957	0.000641868	5	ICAM1
3.28600511144653E-07	-0.691396	0.405	0.194	0.000657201	5	LY6G6F
3.51453383156484E-07	-0.595634	0.811	0.853	0.000702907	5	LHFPL6
3.5478779426427E-07	0.658132	0.482	0.373	0.000709576	5	PTPN22
3.95829780496954E-07	1.66117	0.276	0.195	0.00079166	5	TRAV12-1
4.10445085047067E-07	-1.02947	0.475	0.593	0.00082089	5	HAND2
4.12154645878177E-07	-2.22826	0.385	0.447	0.000824309	5	C11orf16
4.7194831226716E-07	-0.462337	0.831	0.837	0.000943897	5	FXYD6
5.05364639342786E-07	-0.437328	0.993	0.992	0.00101073	5	CLU
5.59114547632916E-07	-0.252897	0.432	0.224	0.00111823	5	CLDN11
5.72610520465469E-07	-0.75743	0.678	0.746	0.00114522	5	VEGFD
6.58169982607376E-07	0.331914	0.508	0.357	0.00131634	5	CD24
6.92470829252771E-07	1.87036	0.219	0.027	0.00138494	5	BPI
7.50566099892875E-07	0.472965	0.791	0.673	0.00150113	5	MPEG1
8.48124097071188E-07	-0.270238	0.694	0.793	0.00169625	5	IGLC1
8.49079941720247E-07	-0.840441	0.515	0.635	0.00169816	5	LAPTM4B
8.88146843021322E-07	1.82069	0.156	0.072	0.00177629	5	CNDP1
1.0074697880113E-06	-0.402233	0.94	0.933	0.00201494	5	SPARCL1
1.12853858525534E-06	0.983541	0.312	0.148	0.00225708	5	CRHR2
1.12868454541247E-06	-0.418496	0.432	0.286	0.00225737	5	TMEM52
1.14664473098152E-06	0.71142	0.399	0.248	0.00229329	5	PROX1
1.18577868201438E-06	0.391394	0.827	0.662	0.00237156	5	TCIM
1.39910542677207E-06	-0.561656	0.651	0.726	0.00279821	5	WFS1
1.52962514758334E-06	-0.824784	0.605	0.692	0.00305925	5	MATN2
1.6121241662017E-06	-0.457154	0.425	0.302	0.00322425	5	ZNF474
1.64431962917151E-06	0.855316	0.415	0.303	0.00328864	5	IL6
1.68348628859172E-06	-0.310227	0.99	0.996	0.00336697	5	APOE
2.07791368334157E-06	0.596651	0.542	0.41	0.00415583	5	PLA1A
2.08668772141381E-06	-0.456957	0.953	0.929	0.00417338	5	CCL18
2.10188060126168E-06	-1.00259	0.023	0.108	0.00420376	5	WFDC6
2.21457742904837E-06	-1.33034	0.073	0.125	0.00442915	5	SIX2
2.38941518801737E-06	-0.63234	0.811	0.821	0.00477883	5	SFRP4
2.39666553691074E-06	0.399882	0.708	0.553	0.00479333	5	NELL2
2.54314604594014E-06	-0.572517	0.748	0.775	0.00508629	5	BCAT1
2.79089109576075E-06	0.726055	0.116	0.133	0.00558178	5	TMEM132E
2.84190320777531E-06	0.430509	0.568	0.473	0.00568381	5	CSF2RA
2.93770090837567E-06	-1.30608	0.588	0.615	0.0058754	5	SPP1
2.98078368435334E-06	0.295595	0.319	0.19	0.00596157	5	TNNI1
2.99770303887126E-06	1.26903	0.106	0.089	0.00599541	5	OR1G1
3.05018445016003E-06	-2.21061	0.06	0.131	0.00610037	5	DNAH2
3.0908757811528E-06	0.457736	0.246	0.148	0.00618175	5	C1QL3
3.38458850645806E-06	-0.39461	0.468	0.311	0.00676918	5	C10orf95
3.59581691215768E-06	-0.696314	0.648	0.727	0.00719163	5	OLR1
4.00162519579293E-06	0.427277	0.439	0.323	0.00800325	5	AGBL1
4.07558544458399E-06	0.81681	0.239	0.205	0.00815117	5	NTRK1
4.17980491853882E-06	-0.783933	0.561	0.648	0.00835961	5	HSPB6
4.19908241251658E-06	0.842908	0.193	0.16	0.00839816	5	TRAV6
4.59000338285472E-06	0.3548	0.532	0.403	0.00918001	5	SLFN13
4.91631931859198E-06	-1.05675	0.518	0.62	0.00983264	5	ACTG2
5.16826286081938E-06	0.541141	0.033	0.108	0.0103365	5	PPP4R3C
5.3408676787038E-06	-0.552517	0.694	0.77	0.0106817	5	FDX1
5.57667917027457E-06	1.60027	0.316	0.227	0.0111534	5	TRAV17
6.11399469997864E-06	0.822108	0.478	0.385	0.012228	5	S100B
6.31367604603319E-06	-0.7336	0.419	0.262	0.0126274	5	TNNI3
6.39690264231224E-06	-0.417703	0.864	0.881	0.0127938	5	MFGE8
6.85920854636012E-06	0.624971	0.385	0.261	0.0137184	5	ZNF775
6.91671603420458E-06	-0.436303	0.93	0.919	0.0138334	5	ACP5
7.19053655340903E-06	-1.79318	0.279	0.448	0.0143811	5	CPA6
7.20441744455335E-06	1.36997	0.133	0.169	0.0144088	5	FAM184B
7.85755059854747E-06	-0.334668	0.924	0.919	0.0157151	5	SCPEP1
7.99177773256801E-06	0.469355	0.701	0.631	0.0159836	5	MARCKSL1
8.00759163387202E-06	1.20622	0.252	0.194	0.0160152	5	GSDMA
8.017085955281E-06	-2.27258	0.219	0.307	0.0160342	5	C1orf194
8.76804387473867E-06	0.452715	0.365	0.281	0.0175361	5	CD207
9.16613433669103E-06	2.25559	0.449	0.364	0.0183323	5	IGLV3-1
9.71342057685949E-06	-0.862056	0.09	0.15	0.0194268	5	LMX1B
1.04786576852765E-05	-0.948125	0.445	0.27	0.0209573	5	PDGFRL
1.09694704128806E-05	-0.37821	0.857	0.863	0.0219389	5	GPCPD1
1.13918450558912E-05	-1.24343	0.316	0.521	0.0227837	5	BIRC7
1.16255635570508E-05	1.08333	0.322	0.266	0.0232511	5	CD48
1.32326091613375E-05	-0.260067	0.508	0.336	0.0264652	5	PLCH1
1.33137384281145E-05	-1.08228	0.266	0.35	0.0266275	5	MARCH10
1.34602307698492E-05	-0.648007	0.631	0.687	0.0269205	5	HTRA1
1.35044111999976E-05	-1.26254	0.299	0.476	0.0270088	5	PGM5
1.44772382953252E-05	1.02696	0.362	0.251	0.0289545	5	CCL11
1.45693210370108E-05	0.375504	0.711	0.544	0.0291386	5	TLNRD1
1.50914546563672E-05	-0.894585	0.528	0.418	0.0301829	5	NEK5
1.61252727782372E-05	-0.37545	0.94	0.943	0.0322505	5	FBP1
1.67571251686075E-05	-0.594169	0.751	0.75	0.0335143	5	CCN2
1.70613729586585E-05	0.614977	0.349	0.228	0.0341227	5	RIPOR3
1.77171866128669E-05	-0.713615	0.608	0.649	0.0354344	5	PARVA
1.92254283155585E-05	-0.460442	0.309	0.215	0.0384509	5	CCN3
1.97045158407566E-05	-0.588855	0.478	0.334	0.039409	5	AKAP14
1.9999318674502E-05	-0.324056	0.372	0.26	0.0399986	5	CHGB
2.07178536679906E-05	1.64394	0.103	0.037	0.0414357	5	FOXN4
2.08793891454401E-05	0.557121	0.412	0.274	0.0417588	5	SLC2A5
2.1894746956059E-05	1.14902	0.339	0.266	0.0437895	5	GAPT
2.19910263742631E-05	-0.807618	0.538	0.408	0.0439821	5	CFAP47
2.27735577657335E-05	0.621281	0.405	0.346	0.0455471	5	IL1B
2.29038175478311E-05	-0.419939	0.784	0.807	0.0458076	5	ANTXR1
2.30904703865568E-05	0.897098	0.216	0.204	0.0461809	5	GP6
2.3403852932956E-05	0.339239	0.379	0.257	0.0468077	5	ITGA10
2.35466073063646E-05	-0.393451	0.429	0.271	0.0470932	5	DGKB
2.37293532147685E-05	-0.602674	0.485	0.322	0.0474587	5	C4orf47
2.49822740837117E-05	-0.482869	0.678	0.732	0.0499645	5	SFTA2
2.49917790338377E-05	-0.498281	0.887	0.867	0.0499836	5	CIR1
2.50208537106289E-05	-1.45186	0.203	0.25	0.0500417	5	WDR93
2.5215515493156E-05	-0.435552	0.827	0.855	0.050431	5	C11orf96
2.5516947161614E-05	-1.55077	0.239	0.436	0.0510339	5	ALDH1A2
2.88607526378823E-05	0.385716	0.561	0.388	0.0577215	5	GJA5
2.89512952199592E-05	-0.696403	0.538	0.654	0.0579026	5	PIGR
3.05024324722865E-05	-0.559607	0.724	0.752	0.0610049	5	FILIP1L
3.32832325956773E-05	-0.70937	0.545	0.635	0.0665665	5	TRIM2
3.43502914331587E-05	-0.462415	0.807	0.84	0.0687006	5	PLAUR
3.43560279239209E-05	-0.307654	0.98	0.991	0.0687121	5	SLPI
3.47854231455349E-05	0.310164	0.625	0.5	0.0695708	5	CTSE
3.63477386646217E-05	0.280078	0.548	0.397	0.0726955	5	DDIT4
3.6373240467589E-05	0.520513	0.492	0.382	0.0727465	5	CXorf21
3.75479402077498E-05	0.394166	0.389	0.259	0.0750959	5	SMAD9
3.79421834172128E-05	0.603876	0.043	0.161	0.0758844	5	SLURP2
3.81211637311489E-05	-2.35085	0.256	0.308	0.0762423	5	RHOV
4.09191957551447E-05	0.599412	0.346	0.271	0.0818384	5	NNAT
4.16020164087141E-05	0.360073	0.741	0.647	0.083204	5	FPR3
4.1955416490597E-05	-1.89358	0.196	0.119	0.0839108	5	ZP3
4.26391222319503E-05	0.81953	0.375	0.278	0.0852782	5	ADAMTS4
4.6623236537819E-05	0.355994	0.581	0.476	0.0932465	5	FCGR1B
4.73161984748194E-05	-0.602334	0.807	0.786	0.0946324	5	NR4A1
5.16554514779434E-05	1.43557	0.312	0.247	0.103311	5	EBI3
5.18329746655929E-05	-1.13	0.389	0.491	0.103666	5	AHNAK2
5.27594554842218E-05	-0.506757	0.654	0.707	0.105519	5	TTC7B
5.48596855635992E-05	-1.25372	0.439	0.549	0.109719	5	MCEMP1
5.51728781724367E-05	0.932269	0.352	0.295	0.110346	5	ABCB1
5.57186802461544E-05	-0.529655	0.664	0.722	0.111437	5	SLC22A3
5.71531442441022E-05	0.764268	0.571	0.52	0.114306	5	MMP9
5.79609384358476E-05	-1.62118	0.296	0.384	0.115922	5	FRMPD2
5.83277108594917E-05	0.954801	0.163	0.085	0.116655	5	COL28A1
6.17428508552444E-05	0.2545	0.85	0.763	0.123486	5	PGGHG
6.28247978238933E-05	-0.886069	0.445	0.536	0.12565	5	SPEG
6.67748146285006E-05	0.62611	0.186	0.205	0.13355	5	SLC51B
6.74618098149106E-05	-0.258312	0.532	0.392	0.134924	5	ZMYND10
6.76312673437415E-05	0.82955	0.166	0.141	0.135263	5	LAMP5
6.79086106655429E-05	0.735133	0.379	0.252	0.135817	5	AOX1
6.9023354296375E-05	1.15021	0.176	0.127	0.138047	5	PHGR1
7.14930717496193E-05	1.1764	0.262	0.225	0.142986	5	TRAJ58
7.89769018667518E-05	-0.576034	0.651	0.682	0.157954	5	TGFB1I1
8.19182929802084E-05	-0.414029	0.791	0.81	0.163837	5	S100A8
8.3562604754203E-05	-0.466224	0.704	0.74	0.167125	5	MTSS2
8.83668171451408E-05	-0.38293	0.904	0.892	0.176734	5	SPON2
9.09887320001152E-05	0.270768	0.811	0.702	0.181977	5	RASSF4
9.40471359651134E-05	-1.16268	0.196	0.155	0.188094	5	ITIH2
9.99623419163398E-05	0.447542	0.625	0.525	0.199925	5	G0S2
0.000101863	1.43787	0.186	0.102	0.203726	5	KRT222
0.000102694	1.35826	0.159	0.145	0.205388	5	PNMA3
0.000107166	-0.556543	0.724	0.727	0.214332	5	TBL1X
0.000110122	-0.859491	0.478	0.555	0.220245	5	S1PR3
0.000114613	-0.347104	0.957	0.963	0.229226	5	CAPG
0.000116485	-0.536366	0.625	0.72	0.232971	5	MCAM
0.000119643	-0.525532	0.455	0.324	0.239286	5	NEK10
0.000123389	-0.380628	0.475	0.367	0.246778	5	ANKUB1
0.000129326	-0.483295	0.857	0.834	0.258652	5	ANTXR2
0.00014139	0.285311	0.508	0.347	0.28278	5	CLEC1A
0.00014349	-0.629415	0.415	0.58	0.28698	5	COL4A5
0.000147788	-1.77635	0.236	0.256	0.295576	5	C2orf73
0.00014817	0.92966	0.701	0.571	0.296339	5	IGHG3
0.000151492	-0.830353	0.399	0.351	0.302983	5	CCDC151
0.000165639	-2.21166	0.429	0.459	0.331278	5	HYDIN
0.00017073	0.700431	0.199	0.168	0.34146	5	XCR1
0.00018169	-0.355733	0.439	0.266	0.363379	5	SMIM22
0.000184273	0.843801	0.332	0.296	0.368546	5	TBX21
0.00018631	-3.22482	0.053	0.114	0.372619	5	GABRB2
0.000187159	-0.488621	0.561	0.669	0.374318	5	ENAH
0.000197279	-0.28157	0.359	0.261	0.394558	5	APCDD1
0.000197392	-0.867435	0.575	0.614	0.394785	5	ADAMTS1
0.000222112	0.749517	0.369	0.255	0.444224	5	ANP32D
0.000223786	-0.314018	0.545	0.435	0.447571	5	HES2
0.000224287	0.764673	0.053	0.128	0.448574	5	CCL7
0.000226635	-1.56904	0.432	0.517	0.453271	5	CCDC17
0.000229047	2.31917	0.163	0.05	0.458094	5	LRRTM1
0.000243047	-0.515525	0.671	0.71	0.486093	5	PAWR
0.000243638	1.51391	0.103	0.118	0.487277	5	FAM83F
0.000279061	-0.602739	0.555	0.633	0.558122	5	USP53
0.000282578	-0.704579	0.465	0.302	0.565156	5	DEGS2
0.0002831	-1.74858	0.103	0.168	0.5662	5	CHRNA1
0.000302417	-0.615494	0.542	0.617	0.604833	5	MITF
0.000304594	-0.843548	0.439	0.294	0.609188	5	TSNAXIP1
0.000312738	-0.545411	0.661	0.688	0.625476	5	SLMAP
0.000314278	-1.40628	0.389	0.539	0.628556	5	MAPK15
0.000323512	-0.440396	0.711	0.789	0.647024	5	KYNU
0.000323895	0.362061	0.561	0.522	0.64779	5	FCGR2B
0.00033022	1.68601	0.07	0.109	0.660441	5	PROK1
0.000333544	-0.717424	0.435	0.546	0.667089	5	SH3PXD2B
0.000353226	-0.373151	0.468	0.375	0.706451	5	CFAP52
0.000365391	-1.52877	0.439	0.514	0.730782	5	RP1
0.000372129	0.766164	0.402	0.348	0.744258	5	TRDJ3
0.000379901	-0.776393	0.571	0.6	0.759801	5	MAPK10
0.000383263	-0.876168	0.076	0.129	0.766525	5	BCAS1
0.00038456	-0.626488	0.658	0.7	0.76912	5	FBXO32
0.000385458	-0.714308	0.628	0.639	0.770917	5	TNFAIP8L3
0.000398718	-0.34952	0.867	0.859	0.797435	5	GJA1
0.000404112	-0.877165	0.372	0.501	0.808224	5	ADAMTSL4
0.000408575	-0.464355	0.631	0.671	0.817149	5	BACE2
0.000411289	-0.384895	0.429	0.306	0.822579	5	ERC2
0.000417696	0.496949	0.282	0.189	0.835393	5	SLFN14
0.000427751	-0.274388	0.937	0.926	0.855501	5	TCF21
0.000432888	-0.589724	0.409	0.268	0.865775	5	RHPN2
0.000449897	0.451591	0.326	0.276	0.899793	5	DNAAF2
0.000477992	0.887844	0.734	0.817	0.955984	5	IGHG1
0.000484283	-2.53853	0.419	0.442	0.968565	5	MORN5
0.000499864	-0.564777	0.635	0.695	0.999728	5	FBLIM1
0.00051623	-0.769272	0.352	0.253	1	5	SERPINI2
0.000538839	-0.261561	0.316	0.237	1	5	MDH1B
0.000560834	0.49461	0.352	0.309	1	5	TNF
0.000562619	-1.48599	0.279	0.434	1	5	RBM24
0.000568733	-0.31055	0.953	0.946	1	5	CD68
0.000606901	-1.1797	0.462	0.532	1	5	LGI2
0.00062246	-1.01962	0.226	0.145	1	5	MGAM
0.000630421	-0.527902	0.578	0.644	1	5	C16orf89
0.00063691	-1.10209	0.415	0.493	1	5	ATRNL1
0.000654798	0.425772	0.618	0.575	1	5	IRF8
0.000663144	-0.620836	0.462	0.319	1	5	CCDC157
0.000705252	-1.35926	0.581	0.539	1	5	AC007906.2
0.000715643	0.350152	0.518	0.42	1	5	FSCN1
0.000722124	0.315499	0.645	0.584	1	5	KDM2B
0.00072318	-0.346675	0.299	0.169	1	5	ECEL1
0.000755242	-0.987164	0.369	0.515	1	5	DACT3
0.000755456	-0.280897	0.944	0.882	1	5	MMP14
0.000758187	0.430938	0.548	0.472	1	5	C15orf48
0.000762994	-0.88418	0.379	0.289	1	5	PSCA
0.000769034	-1.57173	0.256	0.419	1	5	TMEM158
0.000777826	-0.994361	0.608	0.597	1	5	PTGER3
0.000802709	-0.787683	0.233	0.216	1	5	GJB2
0.000803042	-0.871945	0.432	0.519	1	5	ST6GALNAC2
0.000820055	0.262026	0.694	0.598	1	5	ODF2L
0.000849818	-0.986407	0.365	0.493	1	5	JPH2
0.000865002	-0.428169	0.721	0.731	1	5	EPN2
0.000872735	-1.01094	0.332	0.471	1	5	RNF144A
0.00090713	-0.893674	0.492	0.559	1	5	MAP1B
0.000921063	1.29931	0.07	0.129	1	5	TRPM6
0.000933598	-0.494681	0.522	0.383	1	5	PNPLA3
0.000948515	-0.503029	0.608	0.669	1	5	CTSL
0.000958768	-0.803396	0.286	0.469	1	5	PFN2
0.000961355	-0.393851	0.814	0.82	1	5	KIAA0930
0.000974808	1.75709	0.183	0.124	1	5	C2orf66
0.000986568	-0.402389	0.449	0.381	1	5	CCDC65
0.000990567	0.422135	0.468	0.376	1	5	HBA1
0.00107535	-0.427825	0.558	0.663	1	5	FOLR1
0.00114726	-0.766826	0.309	0.24	1	5	ANO4
0.00127896	-1.15588	0.439	0.328	1	5	SOX2
0.00131302	-0.74106	0.422	0.279	1	5	REEP1
0.00133435	0.436258	0.708	0.62	1	5	CX3CL1
0.00134222	0.648927	0.063	0.127	1	5	KCNS1
0.0013664	0.510593	0.339	0.193	1	5	KCNE2
0.0013825	-1.40625	0.409	0.311	1	5	TEKT4
0.0013975	-0.549148	0.538	0.393	1	5	VGLL2
0.00141237	-0.696958	0.465	0.369	1	5	SBSPON
0.00146036	-0.588431	0.475	0.338	1	5	GAS2L2
0.00151574	-2.48945	0.256	0.292	1	5	CERKL
0.0015387	-0.57879	0.395	0.292	1	5	TIGD4
0.00154763	-1.19596	0.332	0.439	1	5	CSDC2
0.00157748	-0.912011	0.326	0.475	1	5	LDOC1
0.00168255	-0.360454	0.784	0.792	1	5	DMPK
0.00178176	-0.934733	0.412	0.335	1	5	PZP
0.00183537	-1.0275	0.452	0.331	1	5	ST6GALNAC1
0.00183613	-0.916748	0.741	0.723	1	5	CAPS
0.00183771	-0.574093	0.721	0.743	1	5	SCGB3A2
0.0018498	-1.32001	0.292	0.447	1	5	PIFO
0.00193207	-1.10631	0.229	0.109	1	5	KCNJ16
0.00201555	-1.20359	0.535	0.395	1	5	EFCAB10
0.00202023	-0.534294	0.608	0.655	1	5	GOLM1
0.00204038	-0.475174	0.681	0.694	1	5	FXYD1
0.00207943	-0.36215	0.611	0.69	1	5	ALCAM
0.00214037	-0.310106	0.811	0.82	1	5	COL4A1
0.00217805	-0.777663	0.568	0.589	1	5	BAG2
0.00218994	-0.295211	0.199	0.192	1	5	RET
0.0021941	0.357712	0.455	0.386	1	5	CPA3
0.00219879	0.761678	0.06	0.112	1	5	GPR179
0.002239	0.828007	0.179	0.179	1	5	TRAV24
0.00233193	-0.455936	0.415	0.3	1	5	USP43
0.0023468	-0.293802	0.688	0.753	1	5	FABP5
0.00236594	-0.327558	0.432	0.318	1	5	CCNO
0.00237261	-2.05441	0.522	0.497	1	5	TMEM190
0.00243407	-0.769787	0.425	0.533	1	5	CACNA1C
0.00246386	-0.679815	0.625	0.68	1	5	IGFBP5
0.00246746	-0.795925	0.409	0.514	1	5	ISOC1
0.00248444	0.272617	0.472	0.379	1	5	AREL1
0.00249927	-1.06884	0.415	0.479	1	5	EYA2
0.00255659	-0.448711	0.777	0.755	1	5	PKD2
0.00255817	-0.305725	0.914	0.894	1	5	APOC1
0.00258353	-1.1712	0.545	0.461	1	5	C6orf118
0.00264433	0.577975	0.153	0.08	1	5	CAPN11
0.00266679	-0.583245	0.581	0.658	1	5	SLC26A11
0.0026679	-1.03012	0.209	0.204	1	5	GAL
0.00267563	1.82662	0.13	0.169	1	5	TRBV7-3
0.0026966	-0.472549	0.505	0.343	1	5	EMX2
0.00272469	-3.37516	0.302	0.45	1	5	PROM1
0.00279606	-0.780683	0.12	0.166	1	5	KBTBD13
0.0028158	0.663933	0.326	0.327	1	5	CCL4L2
0.00283241	0.292974	0.429	0.352	1	5	CASP7
0.00284786	-2.01092	0.455	0.471	1	5	CDHR4
0.00286657	-0.886881	0.465	0.366	1	5	CCDC3
0.00297093	0.55548	0.259	0.251	1	5	CRTAM
0.00299296	-1.61668	0.395	0.477	1	5	ROPN1L
0.00307541	0.260569	0.359	0.325	1	5	CPXM2
0.00308433	-1.06513	0.435	0.525	1	5	STK33
0.0032591	-0.688623	0.096	0.117	1	5	CHODL
0.00327535	1.27981	0.256	0.15	1	5	TDRD12
0.0032992	-0.667306	0.648	0.636	1	5	SORBS1
0.00330955	-0.786308	0.449	0.546	1	5	HS3ST2
0.00333929	-1.16379	0.515	0.408	1	5	DYDC2
0.00342932	-0.453213	0.561	0.635	1	5	SYNM
0.00349471	-0.363843	0.302	0.229	1	5	ATP6V1C2
0.00354131	-1.09076	0.488	0.359	1	5	LRRIQ1
0.00356073	-1.18654	0.349	0.468	1	5	SPATA18
0.00356509	-0.882338	0.385	0.317	1	5	RIIAD1
0.00359204	-1.43738	0.452	0.454	1	5	STOML3
0.00371353	1.37781	0.066	0.156	1	5	DCDC2C
0.00380018	-2.55836	0.159	0.369	1	5	CFAP57
0.00407973	1.26524	0.15	0.095	1	5	PRAMEF33
0.00411597	-0.692702	0.681	0.64	1	5	ITGA8
0.00412599	0.616673	0.176	0.178	1	5	LYPD6
0.00422614	0.3396	0.342	0.285	1	5	HDC
0.00435376	-0.61055	0.542	0.58	1	5	TGFBR3
0.00438662	-1.82657	0.05	0.197	1	5	LRRC26
0.00471247	-0.78973	0.342	0.27	1	5	ZC2HC1C
0.0047839	-0.895196	0.435	0.333	1	5	TMEM59L
0.00483152	0.352176	0.365	0.354	1	5	RASGRF2
0.00492429	-0.533687	0.468	0.305	1	5	MAP1A
0.00493523	-0.39476	0.781	0.761	1	5	THBS1
0.00501385	-0.808268	0.432	0.349	1	5	LRRC71
0.00523375	-1.79988	0.558	0.534	1	5	RSPH1
0.00529483	-0.538666	0.688	0.687	1	5	GCHFR
0.00531256	-0.447788	0.495	0.587	1	5	CXCL17
0.00544751	-0.983671	0.435	0.495	1	5	HSPB7
0.00545478	-1.39533	0.03	0.13	1	5	MCIDAS
0.00550722	-0.381635	0.757	0.726	1	5	YAP1
0.00552404	-1.48123	0.262	0.387	1	5	DNAH6
0.00588691	-1.07186	0.402	0.489	1	5	SLC44A4
0.00605126	-0.691478	0.385	0.505	1	5	USP31
0.00614433	-0.314065	0.771	0.791	1	5	NKX2-1
0.00633435	-0.283518	0.571	0.427	1	5	STON2
0.00665088	-0.381148	0.595	0.638	1	5	TSC22D1
0.00681158	-0.322076	0.482	0.354	1	5	ITGB8
0.00683093	-0.268447	0.91	0.895	1	5	LIPA
0.00683404	-0.89339	0.286	0.231	1	5	PIH1D3
0.00684626	-0.756625	0.422	0.333	1	5	LRRC43
0.00689673	1.70701	0.056	0.101	1	5	COCH
0.00695023	-0.421634	0.728	0.707	1	5	SMTN
0.00695412	-1.60667	0.468	0.365	1	5	CHST9
0.00731967	-0.328254	0.761	0.774	1	5	PRDX5
0.00736134	-0.639958	0.292	0.205	1	5	ISM2
0.00744493	1.05787	0.286	0.301	1	5	CLSPN
0.00753832	-1.13459	0.213	0.4	1	5	GPR162
0.0077514	-0.81638	0.478	0.362	1	5	TTLL9
0.00780895	0.729744	0.419	0.315	1	5	IGKV4-1
0.00796241	-1.81578	0.465	0.445	1	5	CFAP100
0.00808125	0.275216	0.382	0.34	1	5	MSLN
0.00811373	-0.829726	0.309	0.348	1	5	CFAP54
0.00812018	0.878005	0.186	0.089	1	5	CYP19A1
0.00816856	-0.873732	0.472	0.367	1	5	LRTOMT
0.00831768	-1.68083	0.478	0.463	1	5	ZBBX
0.00850186	-0.97508	0.528	0.406	1	5	GRIN3B
0.00862305	-0.544004	0.684	0.67	1	5	BMERB1
0.00889259	-0.669617	0.495	0.527	1	5	PTGIS
0.00903404	-0.406016	0.824	0.803	1	5	VSIG4
0.00918708	-0.497395	0.651	0.665	1	5	FMOD
0.00919238	0.830558	0.196	0.202	1	5	NIPAL1
0.00922455	0.363863	0.588	0.556	1	5	WDFY4
0.0092723	-0.833093	0.166	0.234	1	5	TUBB1
0.00950214	-0.965376	0.402	0.485	1	5	TMEM200B
0.00962546	-2.23469	0.272	0.31	1	5	PLEKHS1
0.00983865	-1.15921	0.306	0.466	1	5	TMEM231
0.0099549	-0.969767	0.452	0.332	1	5	DYNLRB2
3.02338602707126E-131	4.82852	1	0.956	6.04677205414251E-128	6	SCGB1A1
9.02366903757776E-113	3.81567	0.977	0.714	1.80473380751555E-109	6	CAPS
4.79426737615123E-102	5.00753	0.89	0.519	9.58853475230245E-99	6	CFAP157
3.29650838668481E-97	4.0566	0.927	0.614	6.59301677336963E-94	6	SCGB3A1
1.03556162811498E-95	3.40898	0.936	0.591	2.07112325622997E-92	6	TPPP3
4.08453735013183E-89	1.57143	1	0.992	8.16907470026366E-86	6	CLU
2.8445657193002E-88	4.63164	0.862	0.529	5.6891314386004E-85	6	AC007906.2
1.26980739215042E-76	3.79265	0.853	0.519	2.53961478430084E-73	6	MAPK15
7.83209466117947E-76	4.3647	0.826	0.486	1.56641893223589E-72	6	CCDC78
1.01854208370996E-74	4.54815	0.817	0.525	2.03708416741992E-71	6	RSPH1
1.42697040573225E-74	4.59284	0.817	0.513	2.85394081146451E-71	6	C20orf85
2.20106729382721E-74	4.82781	0.807	0.474	4.40213458765442E-71	6	PTPRT
2.07267880720104E-73	2.50867	0.936	0.751	4.14535761440208E-70	6	WFDC2
2.04534699065209E-68	4.87414	0.789	0.487	4.09069398130417E-65	6	TMEM190
4.5672342764916E-64	1.16057	1	0.992	9.1344685529832E-61	6	HSP90AA1
1.3582704053728E-63	2.3163	0.881	0.611	2.71654081074559E-60	6	ELF3
2.0550725355789E-63	4.37594	0.784	0.5	4.11014507115781E-60	6	RP1
1.70193372292708E-62	3.79199	0.803	0.559	3.40386744585416E-59	6	TSPAN1
3.44230169574148E-62	2.63373	0.872	0.567	6.88460339148296E-59	6	DNAJA4
4.97302351143539E-62	4.28806	0.771	0.502	9.94604702287078E-59	6	C9orf24
2.95955471812944E-60	4.61043	0.775	0.482	5.91910943625889E-57	6	EFCAB1
4.0171482461793E-59	2.01371	0.913	0.638	8.03429649235861E-56	6	PIGR
6.11494913392928E-58	4.0145	0.784	0.502	1.22298982678586E-54	6	CCDC17
2.16429548008921E-57	-1.32724	0.927	0.993	4.32859096017842E-54	6	COL3A1
3.38375561414016E-57	4.52284	0.748	0.473	6.76751122828032E-54	6	DNAAF1
1.32715695045587E-55	4.9044	0.743	0.489	2.65431390091174E-52	6	BPIFB1
4.16060931473267E-53	4.59936	0.752	0.475	8.32121862946534E-50	6	CCDC114
1.3351043037966E-52	5.02285	0.716	0.466	2.6702086075932E-49	6	TEKT1
1.98991254053251E-52	2.53416	0.83	0.588	3.97982508106503E-49	6	CETN2
2.40132484159351E-52	0.970038	1	0.99	4.80264968318703E-49	6	SLPI
4.03355279723528E-52	-1.42441	0.835	0.974	8.06710559447055E-49	6	COL1A1
7.92202581482007E-52	-1.56209	0.729	0.96	1.58440516296401E-48	6	CTSK
8.1958743529876E-52	1.42855	0.968	0.898	1.63917487059752E-48	6	ODF3B
1.41392296620299E-51	4.72505	0.72	0.484	2.82784593240598E-48	6	MS4A8
1.69000300328815E-51	4.40211	0.72	0.476	3.38000600657631E-48	6	PRR29
4.8830758265802E-51	-1.77477	0.812	0.973	9.76615165316041E-48	6	OGN
1.39123352471162E-50	0.895142	0.991	0.996	2.78246704942323E-47	6	GSTP1
7.85949437806161E-50	4.22372	0.725	0.429	1.57189887561232E-46	6	SAXO2
7.24346588617977E-48	4.42628	0.729	0.471	1.44869317723595E-44	6	LRRC46
7.76807977112409E-47	4.51492	0.706	0.467	1.55361595422482E-43	6	FAM166B
7.26988083304252E-46	-2.36025	0.22	0.705	1.4539761666085E-42	6	ANO3
8.34524340244202E-46	4.38104	0.716	0.49	1.6690486804884E-42	6	CDHR3
4.17581875371111E-45	3.58673	0.739	0.475	8.35163750742221E-42	6	SLC44A4
1.10991575047743E-44	-1.84713	0.509	0.884	2.21983150095487E-41	6	GREM1
1.49748476009509E-43	1.10176	0.982	0.94	2.99496952019019E-40	6	XBP1
3.82942406260742E-43	1.56673	0.927	0.767	7.65884812521484E-40	6	PRDX5
8.16012587626893E-43	4.31279	0.688	0.461	1.63202517525379E-39	6	CFAP43
9.86991526402516E-43	4.30975	0.706	0.45	1.97398305280503E-39	6	CFAP45
3.14043695306881E-42	4.92329	0.674	0.427	6.28087390613762E-39	6	DRC1
1.27523508202113E-41	-1.97238	0.335	0.754	2.55047016404225E-38	6	IGFN1
3.34273683805905E-40	1.18411	0.917	0.769	6.6854736761181E-37	6	CRIP2
3.93250075580043E-40	-1.13107	0.959	0.995	7.86500151160087E-37	6	MYLK
5.06494264134945E-40	1.77804	0.858	0.655	1.01298852826989E-36	6	ALDH3B1
8.45680870199689E-40	4.65198	0.674	0.469	1.69136174039938E-36	6	FAM92B
8.5709154371346E-39	-2.70539	0.087	0.467	1.71418308742692E-35	6	HOXA10
1.24281950113032E-38	4.08622	0.674	0.446	2.48563900226064E-35	6	UBXN10
5.67046482976085E-37	4.69742	0.656	0.438	1.13409296595217E-33	6	C11orf88
1.02385023186292E-36	4.03093	0.67	0.45	2.04770046372584E-33	6	CCDC113
4.85507634832521E-36	4.79204	0.642	0.461	9.71015269665043E-33	6	CFAP65
6.49328450368994E-36	3.36287	0.693	0.386	1.29865690073799E-32	6	LRRC23
8.82400659903918E-36	-2.39281	0.11	0.482	1.76480131980784E-32	6	PRLR
1.97186681474423E-35	2.98101	0.697	0.453	3.94373362948846E-32	6	SPATA18
3.66441519211924E-35	-2.59137	0.161	0.543	7.32883038423849E-32	6	LGI2
4.94985935247428E-35	-1.86288	0.22	0.62	9.89971870494855E-32	6	MMP11
6.37974905869318E-35	-2.20532	0.174	0.593	1.27594981173864E-31	6	IGHG3
1.8122434289506E-34	-1.00209	0.867	0.968	3.62448685790121E-31	6	COL6A3
5.861844801476E-34	4.57903	0.638	0.467	1.1723689602952E-30	6	FAM216B
6.75269576181556E-34	-1.52967	0.532	0.832	1.35053915236311E-30	6	SFRP4
1.05112255608837E-33	-1.23038	0.647	0.902	2.10224511217674E-30	6	SPON2
1.97010557448605E-33	-2.29297	0.115	0.456	3.94021114897209E-30	6	ITGA11
2.38687061429236E-33	-1.6953	0.206	0.586	4.77374122858473E-30	6	CYP1B1
9.84455677683192E-33	-2.31811	0.032	0.386	1.96891135536638E-29	6	SP5
2.03755051709344E-32	3.57281	0.656	0.414	4.07510103418688E-29	6	SPATA17
2.33376919730237E-32	-1.68348	0.225	0.6	4.66753839460474E-29	6	HAND2
2.80463768281432E-32	4.50153	0.638	0.475	5.60927536562865E-29	6	ERICH3
4.38125431135398E-32	1.91621	0.743	0.547	8.76250862270797E-29	6	CELSR1
4.44208753880272E-32	-1.66546	0.252	0.654	8.88417507760544E-29	6	TNFAIP8L3
5.26179540745385E-32	2.59593	0.702	0.458	1.05235908149077E-28	6	C12orf75
6.57909511496698E-32	-1.84107	0.243	0.611	1.3158190229934E-28	6	PTGER3
6.66042004379595E-32	4.35424	0.633	0.466	1.33208400875919E-28	6	SNTN
9.10365646770329E-32	-2.25542	0.069	0.402	1.82073129354066E-28	6	SHISAL1
1.35710500104532E-31	-2.34178	0.096	0.416	2.71421000209065E-28	6	ADRA1A
4.50976297340365E-31	-1.29251	0.509	0.848	9.0195259468073E-28	6	ANTXR2
6.50035034395835E-31	-2.01741	0.064	0.413	1.30007006879167E-27	6	VGLL2
7.25047957439716E-31	4.63402	0.624	0.427	1.45009591487943E-27	6	ARMC4
7.47968728101246E-31	-2.47722	0.037	0.352	1.49593745620249E-27	6	PI15
1.27526740739102E-30	-2.21102	0.064	0.341	2.55053481478204E-27	6	HOXD9
1.63959431849542E-30	-1.98729	0.151	0.498	3.27918863699085E-27	6	NECAB2
3.32488073274587E-30	2.75596	0.683	0.39	6.64976146549175E-27	6	MOK
5.01256111115048E-30	4.95576	0.61	0.459	1.0025122222301E-26	6	DNAH3
6.03401099517025E-30	-1.30803	0.261	0.656	1.20680219903405E-26	6	ITGA8
1.44109001280542E-29	-0.922727	0.83	0.952	2.88218002561083E-26	6	MMP2
1.66549625456428E-29	-2.28764	0.06	0.33	3.33099250912856E-26	6	GREB1
1.75716471964484E-29	-2.35594	0.069	0.362	3.51432943928968E-26	6	EMX2
1.86086922755862E-29	-1.83482	0.037	0.296	3.72173845511724E-26	6	HOXA11
3.00428056451094E-29	-4.89955	0.037	0.297	6.00856112902188E-26	6	ZNF831
3.26060370250074E-29	-2.40798	0.05	0.378	6.52120740500148E-26	6	UNC5D
3.52728357344919E-29	-1.48853	0.248	0.601	7.05456714689839E-26	6	BAG2
4.23901981747864E-29	3.55054	0.656	0.431	8.47803963495729E-26	6	PIFO
7.77792405954E-29	1.72385	0.78	0.608	1.555584811908E-25	6	TMC5
8.29956379508949E-29	2.54651	0.693	0.485	1.6599127590179E-25	6	CCDC30
8.39837568962631E-29	-1.69353	0.197	0.53	1.67967513792526E-25	6	PCP4
1.06454422363084E-28	-1.99679	0.078	0.41	2.12908844726169E-25	6	TRIM63
1.06672167883263E-28	-1.68461	0.156	0.495	2.13344335766527E-25	6	ADAMTS19
1.10167885022119E-28	3.068	0.638	0.43	2.20335770044238E-25	6	CP
1.22036766674781E-28	3.53582	0.633	0.399	2.44073533349562E-25	6	SPAG8
1.78308342122511E-28	-1.73772	0.073	0.424	3.56616684245023E-25	6	TMEM158
2.04533528999174E-28	-1.46983	0.037	0.289	4.09067057998349E-25	6	DGKB
4.20300109374477E-28	-2.48775	0.069	0.293	8.40600218748955E-25	6	SLC35F1
6.4285277085308E-28	-1.39386	0.385	0.74	1.28570554170616E-24	6	TBL1X
7.26918774458524E-28	4.49835	0.601	0.459	1.45383754891705E-24	6	ZBBX
7.29310846135096E-28	-2.20489	0.106	0.383	1.45862169227019E-24	6	IL17RD
7.29738513362107E-28	-2.09094	0.087	0.321	1.45947702672421E-24	6	PIANP
7.7553880415525E-28	0.789352	0.954	0.951	1.5510776083105E-24	6	ATP5IF1
9.06841927545559E-28	3.42083	0.633	0.35	1.81368385509112E-24	6	MUC4
9.89325565159362E-28	-1.53977	0.216	0.499	1.97865113031872E-24	6	ATRNL1
1.09789251650829E-27	-0.541496	1	1	2.19578503301657E-24	6	FTL
1.26805434378315E-27	-1.44363	0.321	0.656	2.5361086875663E-24	6	THBS2
1.94342644379056E-27	-1.41586	0.06	0.38	3.88685288758111E-24	6	GDNF
2.20972678773959E-27	2.37785	0.693	0.483	4.41945357547917E-24	6	EFHC1
2.3222757263182E-27	0.87242	0.922	0.847	4.6445514526364E-24	6	AFDN
2.37973881220295E-27	3.03795	0.651	0.417	4.7594776244059E-24	6	C21orf58
2.71171961394871E-27	-1.7558	0.087	0.491	5.42343922789743E-24	6	KCP
4.14436276234247E-27	-1.65251	0.138	0.435	8.28872552468494E-24	6	HOXD10
4.22544104392707E-27	3.88845	0.633	0.45	8.45088208785413E-24	6	DRC3
4.25450176523606E-27	1.64722	0.761	0.663	8.50900353047211E-24	6	PSENEN
4.8023022761585E-27	-1.70819	0.087	0.348	9.604604552317E-24	6	MED12L
5.06861043056274E-27	-0.805637	0.83	0.973	1.01372208611255E-23	6	GPNMB
5.54735292381625E-27	-1.36968	0.151	0.475	1.10947058476325E-23	6	COL5A2
7.84743258732565E-27	-1.76821	0.055	0.337	1.56948651746513E-23	6	GAD1
1.53596015926053E-26	-1.74449	0.064	0.37	3.07192031852106E-23	6	PEX5L
1.76724198014188E-26	-1.37321	0.028	0.252	3.53448396028375E-23	6	ANO4
2.11560208776226E-26	-1.28317	0.11	0.445	4.23120417552453E-23	6	LIN7A
2.65137844586554E-26	1.44583	0.794	0.611	5.30275689173107E-23	6	CLDN4
3.27710003889456E-26	-0.74163	0.913	0.969	6.55420007778912E-23	6	SELENOP
3.77400874291973E-26	4.09911	0.61	0.468	7.54801748583945E-23	6	ROPN1L
3.87028890693529E-26	-1.7523	0.073	0.338	7.74057781387059E-23	6	PMEL
4.20547348295423E-26	4.16357	0.601	0.372	8.41094696590846E-23	6	C9orf116
4.59655539953081E-26	-1.56325	0.151	0.417	9.19311079906162E-23	6	ABCB5
5.67770081608036E-26	-0.706444	0.995	0.996	1.13554016321607E-22	6	COL1A2
5.70013712715555E-26	-1.42023	0.041	0.339	1.14002742543111E-22	6	CDA
6.6070633374823E-26	-1.3009	0.156	0.476	1.32141266749646E-22	6	RNF144A
6.94319895898147E-26	-0.594177	1	1	1.38863979179629E-22	6	SFTPC
7.56841881915577E-26	-1.76888	0.115	0.393	1.51368376383115E-22	6	CNTN1
8.32278171034222E-26	-1.39994	0.138	0.407	1.66455634206844E-22	6	FAP
8.44916124210887E-26	-0.678442	0.922	0.981	1.68983224842177E-22	6	AEBP1
9.78446429924316E-26	-1.28224	0.183	0.488	1.95689285984863E-22	6	ESR1
1.39875181037449E-25	-0.711818	0.881	0.974	2.79750362074899E-22	6	LUM
1.51722455628928E-25	-1.36902	0.307	0.655	3.03444911257855E-22	6	RAMP1
2.35429492822046E-25	4.87112	0.601	0.395	4.70858985644093E-22	6	EFCAB10
2.68363340342286E-25	-1.70443	0.115	0.334	5.36726680684571E-22	6	HOXD11
2.76550047120907E-25	0.677205	0.945	0.927	5.53100094241814E-22	6	TYMP
2.82360860778884E-25	-1.30699	0.073	0.328	5.64721721557768E-22	6	SPOCK1
3.32788963563289E-25	-1.4113	0.096	0.39	6.65577927126578E-22	6	LRRN4CL
3.79781325775117E-25	-1.6678	0.11	0.37	7.59562651550234E-22	6	MTUS2
4.09911763154554E-25	-1.21515	0.225	0.513	8.19823526309109E-22	6	PPM1K
4.44736339012464E-25	-1.34126	0.257	0.574	8.89472678024929E-22	6	P2RY14
5.30806004988983E-25	-1.3148	0.179	0.558	1.06161200997796E-21	6	MCEMP1
5.58258161892197E-25	-1.52845	0.138	0.375	1.11651632378439E-21	6	ADAM12
6.41883019586282E-25	-1.42215	0.486	0.773	1.28376603917256E-21	6	ARMC9
6.79516773057387E-25	-0.266062	0.05	0.393	1.35903354611477E-21	6	HBA1
7.17211498043245E-25	4.93667	0.583	0.46	1.43442299608649E-21	6	C6orf118
8.09356693703415E-25	-0.946821	0.055	0.298	1.61871338740683E-21	6	UBE2C
8.86206166125573E-25	1.30396	0.835	0.738	1.77241233225115E-21	6	SCGB3A2
9.6191206943251E-25	-1.3122	0.523	0.815	1.92382413886502E-21	6	TMOD1
9.96731728118456E-25	4.40408	0.596	0.464	1.99346345623691E-21	6	DNAI1
1.00116839704951E-24	-2.22496	0.037	0.25	2.00233679409902E-21	6	JPH3
1.0046067971944E-24	-1.19746	0.427	0.787	2.00921359438879E-21	6	BCAT1
1.1934734261056E-24	-1.82102	0.101	0.341	2.38694685221119E-21	6	CPXM1
1.4553071338696E-24	-1.77185	0.101	0.34	2.91061426773921E-21	6	KCNH8
1.4600414802713E-24	-1.37479	0.206	0.463	2.92008296054259E-21	6	PGR
1.6044191609413E-24	-1.51166	0.183	0.498	3.20883832188261E-21	6	AHNAK2
1.67748585626045E-24	-1.3665	0.22	0.519	3.35497171252091E-21	6	ISOC1
1.78512424763075E-24	-0.641051	0.037	0.267	3.57024849526149E-21	6	CAPN6
1.93322744461553E-24	3.21343	0.624	0.389	3.86645488923106E-21	6	LTF
1.94211833810132E-24	-1.6779	0.133	0.372	3.88423667620264E-21	6	DCLK1
1.99126028399299E-24	-1.2258	0.243	0.6	3.98252056798598E-21	6	KCNK6
1.99411988632839E-24	-1.22809	0.06	0.282	3.98823977265678E-21	6	SERTM1
2.00182857170161E-24	-2.44743	0.055	0.263	4.00365714340321E-21	6	PROX1
2.11825465788111E-24	1.37634	0.872	0.746	4.23650931576222E-21	6	CCN2
2.64750146537033E-24	3.18493	0.628	0.442	5.29500293074066E-21	6	CTXN1
2.65704026807625E-24	-1.61164	0.156	0.405	5.3140805361525E-21	6	CLIP3
2.82789841757897E-24	-1.22575	0.101	0.419	5.65579683515794E-21	6	HOXD4
2.94694210375468E-24	-0.720217	0.023	0.229	5.89388420750936E-21	6	RBM44
3.96701681021323E-24	4.81135	0.569	0.398	7.93403362042646E-21	6	TTLL10
4.52745927425685E-24	-0.973375	0.046	0.241	9.05491854851371E-21	6	BRSK1
5.96066228272706E-24	-1.22242	0.239	0.501	1.19213245654541E-20	6	HSPB7
7.10008595812077E-24	-1.188	0.106	0.323	1.42001719162415E-20	6	RSPO3
8.29782997811922E-24	-1.00983	0.092	0.409	1.65956599562384E-20	6	SCG2
1.04341410707408E-23	-1.28913	0.115	0.398	2.08682821414817E-20	6	PDE7B
1.2648077302133E-23	0.994036	0.876	0.804	2.52961546042661E-20	6	IK
1.28397433141687E-23	-1.2885	0.073	0.307	2.56794866283375E-20	6	SLC9B2
1.70079880913585E-23	-1.28465	0.197	0.493	3.4015976182717E-20	6	HDAC9
1.75224544422473E-23	-1.93597	0.014	0.12	3.50449088844946E-20	6	CHODL
1.99292456898064E-23	2.33409	0.67	0.48	3.98584913796128E-20	6	APOD
2.30438622799852E-23	-1.06709	0.06	0.274	4.60877245599704E-20	6	TRIM9
2.39739206278522E-23	-1.06947	0.078	0.309	4.79478412557044E-20	6	CLSPN
2.42420492384759E-23	-0.645728	0.927	0.994	4.84840984769519E-20	6	C1QB
2.55096761089389E-23	3.16956	0.642	0.451	5.10193522178779E-20	6	TMEM231
2.6976847936833E-23	-1.29595	0.179	0.443	5.39536958736661E-20	6	CSDC2
3.29195821088552E-23	4.67375	0.578	0.436	6.58391642177104E-20	6	MORN5
3.53347804106347E-23	-0.961957	0.073	0.241	7.06695608212694E-20	6	CLDN11
3.60013968654161E-23	-0.701894	0.064	0.284	7.20027937308323E-20	6	UNC5C
4.0532484887393E-23	-1.26929	0.179	0.449	8.1064969774786E-20	6	CPA6
4.24709586246822E-23	-1.04243	0.101	0.309	8.49419172493645E-20	6	HIST1H2BL
4.42363659813475E-23	-0.720316	0.046	0.29	8.8472731962695E-20	6	SLC2A5
4.88597710508198E-23	-0.682527	0.014	0.318	9.77195421016395E-20	6	THBS4
5.48179385488986E-23	-1.01975	0.197	0.51	1.09635877097797E-19	6	RAB23
5.96176569683349E-23	-1.67056	0.101	0.298	1.1923531393667E-19	6	HS6ST3
6.33013193813319E-23	-0.370191	0.046	0.258	1.26602638762664E-19	6	EBI3
7.12168153445804E-23	-1.13534	0.436	0.754	1.42433630689161E-19	6	VEGFD
1.19853966431265E-22	-0.843597	0.096	0.365	2.3970793286253E-19	6	CLEC1A
1.27096366822598E-22	-1.13077	0.133	0.438	2.54192733645196E-19	6	RBM24
1.2801479964992E-22	-0.757373	0.115	0.34	2.56029599299839E-19	6	KCNAB1
1.29783717768245E-22	-1.28395	0.073	0.248	2.59567435536489E-19	6	FBXO40
1.45842076780703E-22	-1.23192	0.404	0.697	2.91684153561406E-19	6	MRC1
1.65258636612262E-22	-0.900845	0.041	0.274	3.30517273224523E-19	6	CHGB
1.90937817763841E-22	-0.658616	0.106	0.287	3.81875635527682E-19	6	ENPEP
1.92280728170988E-22	3.32636	0.615	0.414	3.84561456341975E-19	6	CFAP70
1.93805336163026E-22	2.55224	0.642	0.444	3.87610672326053E-19	6	CEP126
1.99116143601113E-22	-1.96069	0.041	0.203	3.98232287202227E-19	6	GSDMA
2.0078753458271E-22	-0.649173	0.119	0.407	4.0157506916542E-19	6	PRG4
2.16950956252203E-22	-1.34646	0.092	0.285	4.33901912504405E-19	6	CEMIP
2.39169105775389E-22	-1.17941	0.087	0.295	4.78338211550778E-19	6	CLEC4M
2.48549179967793E-22	-0.938872	0.739	0.901	4.97098359935586E-19	6	APOC1
2.54960729547107E-22	-0.987568	0.161	0.493	5.09921459094213E-19	6	TMEM200B
2.64247140071012E-22	-1.31645	0.11	0.389	5.28494280142024E-19	6	GKN2
2.90888903731644E-22	-1.04275	0.073	0.339	5.81777807463289E-19	6	AGBL1
3.05438033896421E-22	-0.739234	0.092	0.297	6.10876067792841E-19	6	HIST1H2AI
3.2470558155417E-22	3.98294	0.587	0.459	6.49411163108341E-19	6	C5orf49
3.59361773690932E-22	0.428988	0.032	0.235	7.18723547381864E-19	6	BTBD11
3.66099780566937E-22	-1.21939	0.367	0.699	7.32199561133874E-19	6	MATN2
3.73108184019552E-22	-1.11354	0.073	0.223	7.46216368039103E-19	6	CCL24
3.92260179933527E-22	0.81356	0.028	0.192	7.84520359867053E-19	6	ZNF578
3.98091882081534E-22	-0.681165	0.069	0.221	7.96183764163067E-19	6	MS4A1
4.20314142955721E-22	-1.21105	0.239	0.523	8.40628285911442E-19	6	ADAMTS5
4.37499328019197E-22	-0.441429	0.995	1	8.74998656038393E-19	6	HLA-DRA
4.92117558666719E-22	4.70966	0.555	0.423	9.84235117333437E-19	6	CCDC187
4.9797361600183E-22	4.16322	0.578	0.393	9.9594723200366E-19	6	ZMYND10
5.20859107373831E-22	-1.24843	0.28	0.578	1.04171821474766E-18	6	TWISTNB
5.25203307707231E-22	4.75902	0.564	0.429	1.05040661541446E-18	6	SPAG17
5.53327648722542E-22	-0.306885	0.05	0.259	1.10665529744508E-18	6	CRTAM
5.85278022768511E-22	-0.420828	0.069	0.298	1.17055604553702E-18	6	TRAJ41
6.13932917329921E-22	1.05153	0.835	0.776	1.22786583465984E-18	6	SYNE1
6.60650920153121E-22	-0.970537	0.11	0.373	1.32130184030624E-18	6	PAGE4
8.72018225667299E-22	-0.742593	0.05	0.204	1.7440364513346E-18	6	ENPP6
9.15689672195971E-22	-1.01324	0.248	0.546	1.83137934439194E-18	6	ASPN
9.42716554347369E-22	-0.992206	0.028	0.252	1.88543310869474E-18	6	SYT14
9.66561473128645E-22	4.85724	0.578	0.44	1.93312294625729E-18	6	WDR38
1.08037198208407E-21	-0.976874	0.165	0.473	2.16074396416815E-18	6	KLHL3
1.15267368344664E-21	-1.35104	0.183	0.395	2.30534736689329E-18	6	MEIS3
1.18622760005256E-21	-0.937941	0.119	0.49	2.37245520010513E-18	6	GPD1
1.30196890442173E-21	-0.389245	0.046	0.233	2.60393780884345E-18	6	TRAJ58
1.36374659251164E-21	1.48176	0.798	0.673	2.72749318502328E-18	6	IGFBP5
1.4546344638494E-21	-0.560831	0.064	0.296	2.90926892769881E-18	6	TREML1
1.46365082867213E-21	-1.003	0.041	0.191	2.92730165734426E-18	6	FOXD1
1.65770982605305E-21	-0.91804	0.372	0.676	3.3154196521061E-18	6	FMOD
1.9039121264704E-21	1.39539	0.748	0.664	3.80782425294079E-18	6	RUVBL2
2.09665938191814E-21	-0.519561	0.092	0.276	4.19331876383627E-18	6	GAPT
2.21781908235448E-21	-0.695567	0.073	0.277	4.43563816470897E-18	6	CD48
2.35608776735068E-21	-0.916468	0.092	0.307	4.71217553470137E-18	6	CCL4
2.47485328598928E-21	-0.945947	0.115	0.349	4.94970657197857E-18	6	ASPHD2
2.52169626850445E-21	-0.795959	0.853	0.965	5.04339253700891E-18	6	IFI30
2.58777093954402E-21	-1.30719	0.023	0.173	5.17554187908804E-18	6	TRBV7-3
2.66461412404452E-21	2.58817	0.638	0.496	5.32922824808904E-18	6	MORN2
2.70710816097466E-21	-0.965486	0.083	0.239	5.41421632194931E-18	6	ATP2B2
2.74525875377217E-21	1.31475	0.812	0.678	5.49051750754435E-18	6	DDR1
2.91666579725373E-21	-1.10633	0.161	0.455	5.83333159450746E-18	6	SLC47A1
3.09565018157974E-21	-0.602274	0.055	0.228	6.19130036315949E-18	6	TRBV27
3.55227414350966E-21	-1.22373	0.229	0.523	7.10454828701931E-18	6	GPRC5B
3.55830755207428E-21	-3.6192	0.014	0.217	7.11661510414856E-18	6	ISM2
3.7243215075299E-21	5.03891	0.528	0.354	7.44864301505981E-18	6	CFAP99
4.10658398097443E-21	-0.328541	0.078	0.297	8.21316796194886E-18	6	DPP6
4.46214256491748E-21	-1.34456	0.032	0.213	8.92428512983496E-18	6	TRAV10
4.74838275853346E-21	-0.804174	0.083	0.309	9.49676551706692E-18	6	FST
5.15982438019482E-21	-0.537682	0.124	0.43	1.03196487603896E-17	6	IGHG4
5.17580215287061E-21	-0.970435	0.142	0.403	1.03516043057412E-17	6	NCF1
5.46909924433955E-21	-1.0394	0.367	0.688	1.09381984886791E-17	6	SLC8A1
5.54976844223883E-21	-0.847688	0.771	0.951	1.10995368844777E-17	6	S100A9
5.56222773995696E-21	-1.36776	0.096	0.276	1.11244554799139E-17	6	OR4N2
5.68441102765059E-21	-0.926016	0.688	0.896	1.13688220553012E-17	6	TCEAL4
6.70351531802455E-21	-0.585441	0.101	0.331	1.34070306360491E-17	6	FABP7
6.90652825925144E-21	-1.04878	0.225	0.518	1.38130565185029E-17	6	APOC2
6.92080813186556E-21	-0.610113	0.064	0.208	1.38416162637311E-17	6	FCRL1
7.12037296374623E-21	-1.14377	0.298	0.588	1.42407459274925E-17	6	TGFBR3
8.21540114027223E-21	-0.396762	0.078	0.275	1.64308022805445E-17	6	ZNF792
8.72662196847765E-21	-0.98622	0.183	0.476	1.74532439369553E-17	6	FBXL7
8.74126947597896E-21	1.82557	0.67	0.462	1.74825389519579E-17	6	TCTN1
9.32842461803075E-21	4.92854	0.537	0.409	1.86568492360615E-17	6	DYDC2
1.00539198670971E-20	-0.801039	0.014	0.21	2.01078397341942E-17	6	NEFH
1.00579847845881E-20	-1.19725	0.284	0.6	2.01159695691761E-17	6	SYTL4
1.02701293398275E-20	-0.3472	0.092	0.346	2.05402586796551E-17	6	CECR2
1.09196662420594E-20	-1.25216	0.032	0.184	2.18393324841189E-17	6	TRAV24
1.29463267670523E-20	1.6278	0.055	0.251	2.58926535341045E-17	6	CYP26B1
1.32370655879291E-20	-1.0555	0.119	0.374	2.64741311758583E-17	6	SFRP1
1.33764214771781E-20	-1.13767	0.229	0.509	2.67528429543562E-17	6	TMEM200A
1.38376533292023E-20	-0.785907	0.092	0.252	2.76753066584046E-17	6	CCL17
1.54264838399426E-20	-0.980324	0.261	0.54	3.08529676798852E-17	6	GUCY1A2
2.02265764816313E-20	-1.01268	0.133	0.304	4.04531529632627E-17	6	TBX21
2.02564757436199E-20	-1.02392	0.206	0.458	4.05129514872398E-17	6	PLAT
2.18324936261443E-20	-0.6387	0.106	0.378	4.36649872522885E-17	6	IGLV3-1
2.5099804734448E-20	-1.15135	0.124	0.31	5.0199609468896E-17	6	TRAJ28
2.81575568550131E-20	-1.05077	0.161	0.354	5.63151137100262E-17	6	LEF1
2.92352223567447E-20	-0.697241	0.138	0.372	5.84704447134893E-17	6	PDE1A
3.87573188348087E-20	-1.16974	0.202	0.434	7.75146376696174E-17	6	ALDH1A2
5.15457653021244E-20	-0.53654	0.119	0.358	1.03091530604249E-16	6	IL1B
5.54035985840487E-20	-0.662842	0.807	0.941	1.10807197168097E-16	6	CLIC4
5.67619263302945E-20	-0.639154	0.138	0.373	1.13523852660589E-16	6	PPBP
6.50528832973452E-20	-0.569248	0.133	0.39	1.3010576659469E-16	6	COL8A2
6.77142200989044E-20	4.33491	0.564	0.379	1.35428440197809E-16	6	SYT8
7.00143604511867E-20	-1.11343	0.188	0.428	1.40028720902373E-16	6	DNAJB5
8.62862625961821E-20	-0.911444	0.188	0.482	1.72572525192364E-16	6	AQP9
9.50182630468892E-20	-1.08801	0.596	0.826	1.90036526093778E-16	6	MRVI1
9.82486817233114E-20	4.52994	0.555	0.355	1.96497363446623E-16	6	VWA3A
1.03144177438863E-19	1.12307	0.05	0.225	2.06288354877725E-16	6	SPAG4
1.04295660901853E-19	0.623048	0.064	0.296	2.08591321803705E-16	6	SLCO5A1
1.18100097176679E-19	0.46209	0.069	0.142	2.36200194353357E-16	6	SAMD11
1.23164302599457E-19	-1.04301	0.284	0.601	2.46328605198914E-16	6	PPARG
1.36349716897067E-19	-0.76608	0.124	0.351	2.72699433794135E-16	6	MSLN
1.40578057058381E-19	-0.643149	0.119	0.31	2.81156114116762E-16	6	GPC6
1.43712662664661E-19	-0.792507	0.073	0.213	2.87425325329323E-16	6	ICOS
1.51298729693332E-19	-1.03332	0.303	0.55	3.02597459386664E-16	6	SH3PXD2B
1.54445232857755E-19	-0.487102	0.087	0.336	3.0889046571551E-16	6	CCL4L2
1.82482201922428E-19	-0.615198	0.078	0.141	3.64964403844856E-16	6	SERPIND1
2.16894979980674E-19	-0.984632	0.174	0.454	4.33789959961348E-16	6	DNASE2B
2.21460252539565E-19	0.390185	0.032	0.196	4.42920505079129E-16	6	RNF220
2.35267155116445E-19	-0.921915	0.206	0.519	4.70534310232889E-16	6	DACT3
2.47376176152438E-19	-0.684135	0.128	0.376	4.94752352304877E-16	6	HLF
2.8042807907031E-19	-0.414476	0.096	0.225	5.6085615814062E-16	6	CCN3
3.22029676927736E-19	-0.986084	0.165	0.442	6.44059353855472E-16	6	RERG
3.35154299780608E-19	-0.396475	0.124	0.344	6.70308599561216E-16	6	LAMC3
3.67920208427799E-19	1.5556	0.055	0.216	7.35840416855598E-16	6	SELE
3.7737893258889E-19	1.05551	0.817	0.721	7.5475786517778E-16	6	KRT8
3.93656540776573E-19	2.9071	0.601	0.401	7.87313081553146E-16	6	CCDC189
4.23174253249719E-19	-0.838264	0.394	0.716	8.46348506499439E-16	6	TTC7B
4.26769091866808E-19	-0.876597	0.202	0.415	8.53538183733616E-16	6	HSPB2
4.30233386018896E-19	0.532265	0.037	0.183	8.60466772037792E-16	6	TRBV13
4.36780031865854E-19	-0.423501	0.087	0.203	8.73560063731708E-16	6	TRAV12-1
4.44291511003095E-19	2.18751	0.651	0.516	8.8858302200619E-16	6	STK33
4.61925465904416E-19	-0.852821	0.197	0.496	9.23850931808832E-16	6	PRAM1
4.84924497821991E-19	4.49283	0.546	0.41	9.69848995643981E-16	6	CFAP47
5.24573879532031E-19	1.07731	0.771	0.678	1.04914775906406E-15	6	PTPRF
5.98892450732739E-19	1.36767	0.734	0.603	1.19778490146548E-15	6	P4HTM
8.07741687367532E-19	-0.267794	0.087	0.301	1.61548337473506E-15	6	FAM110D
8.69313902036052E-19	-0.80807	0.188	0.435	1.7386278040721E-15	6	ADTRP
8.85253463027309E-19	-0.820349	0.72	0.912	1.77050692605462E-15	6	CD52
9.14895836136159E-19	-0.970012	0.326	0.64	1.82979167227232E-15	6	LAPTM4B
9.92251112332785E-19	-0.65793	0.22	0.516	1.98450222466557E-15	6	GAS1
1.02554229118124E-18	-0.313815	0.096	0.237	2.05108458236249E-15	6	TRAV17
1.0515143922127E-18	-0.597992	0.995	1	2.10302878442539E-15	6	LYZ
1.09718589575158E-18	-0.571654	0.161	0.421	2.19437179150315E-15	6	FABP4
1.14623119050847E-18	-0.677044	0.165	0.432	2.29246238101694E-15	6	RANBP3L
1.15553459585496E-18	2.6158	0.61	0.422	2.31106919170992E-15	6	FAM229B
1.18249254442386E-18	1.29792	0.761	0.597	2.36498508884772E-15	6	ODF2L
1.19500450284927E-18	-0.840242	0.633	0.857	2.39000900569854E-15	6	CNN1
1.2797234384911E-18	1.70957	0.697	0.533	2.55944687698221E-15	6	TRAF3IP1
1.28107781222226E-18	-0.923273	0.436	0.694	2.56215562444452E-15	6	HTRA1
1.36537459649662E-18	-0.426337	0.05	0.25	2.73074919299325E-15	6	IGLJ1
1.47606507416109E-18	-1.66895	0.028	0.215	2.95213014832217E-15	6	RFLNA
1.62363179111964E-18	0.410087	0.064	0.331	3.24726358223928E-15	6	XAGE2
1.77650463218011E-18	3.76032	0.578	0.397	3.55300926436023E-15	6	DNAH7
1.78351255965962E-18	-0.673199	0.092	0.263	3.56702511931925E-15	6	GLCE
1.81076684160477E-18	-0.916578	0.55	0.814	3.62153368320954E-15	6	VSIG4
1.81086008191087E-18	-0.963306	0.427	0.686	3.62172016382174E-15	6	OSBPL8
1.88195734298355E-18	-1.00972	0.326	0.586	3.7639146859671E-15	6	GASK1B
1.91015994815967E-18	0.544882	0.041	0.199	3.82031989631934E-15	6	TRAV21
1.91111807124373E-18	-0.918059	0.445	0.729	3.82223614248745E-15	6	SLC22A3
2.02881616271441E-18	-0.810128	0.417	0.686	4.05763232542881E-15	6	CLEC7A
2.32918553345439E-18	4.74918	0.55	0.46	4.65837106690878E-15	6	MUC5B
2.35697817560429E-18	-0.686117	0.216	0.502	4.71395635120859E-15	6	INHBA
2.44010546104443E-18	-0.416561	0.037	0.215	4.88021092208887E-15	6	KRTAP5-9
2.55850427748131E-18	-0.607564	0.959	0.997	5.11700855496263E-15	6	APOE
2.96193070688795E-18	4.19993	0.55	0.467	5.9238614137759E-15	6	CDHR4
3.01339265150367E-18	-0.371378	0.014	0.24	6.02678530300734E-15	6	PLCXD3
3.34095447444329E-18	-0.410355	0.106	0.285	6.68190894888659E-15	6	PDGFRL
3.85768795399508E-18	-2.37371	0.028	0.195	7.71537590799017E-15	6	MYO3B
4.28613705847326E-18	-0.721616	0.885	0.954	8.57227411694653E-15	6	CNN3
4.55019820239365E-18	-0.37228	0.147	0.399	9.10039640478731E-15	6	PNPLA3
4.81686545587774E-18	-1.03414	0.422	0.709	9.63373091175547E-15	6	FBXO32
4.83443100120938E-18	0.489796	0.083	0.252	9.66886200241877E-15	6	ECRG4
4.8635399872242E-18	-0.724892	0.766	0.898	9.7270799744484E-15	6	SLC40A1
4.96370097368083E-18	0.584735	0.115	0.294	9.92740194736166E-15	6	TNFRSF11B
5.32533122891623E-18	-0.280945	0.115	0.346	1.06506624578325E-14	6	SLC26A10
6.03258875997217E-18	0.328575	0.101	0.358	1.20651775199443E-14	6	TRIM58
6.22966675258375E-18	0.311788	0.055	0.266	1.24593335051675E-14	6	CORIN
6.48129813515553E-18	-0.593982	0.092	0.268	1.29625962703111E-14	6	NCAM1
6.90770677874088E-18	-3.87012	0.009	0.162	1.38154135574818E-14	6	ITIH2
7.15097654930908E-18	-0.349343	0.151	0.34	1.43019530986182E-14	6	NID2
7.22864802847898E-18	4.38928	0.546	0.435	1.4457296056958E-14	6	C6
7.63074411852872E-18	0.39683	0.041	0.213	1.52614882370574E-14	6	NTRK1
9.69292963691592E-18	0.598395	0.972	0.931	1.93858592738318E-14	6	CYB5A
1.13152042723473E-17	4.70825	0.55	0.402	2.26304085446945E-14	6	TUBA4B
1.16500205781742E-17	0.961963	0.06	0.201	2.33000411563483E-14	6	CYP27B1
1.16704603514074E-17	-0.391225	0.128	0.305	2.33409207028147E-14	6	SLC46A2
1.21166570035718E-17	-0.794483	0.289	0.615	2.42333140071436E-14	6	HK3
1.51994919325693E-17	-0.864282	0.303	0.598	3.03989838651387E-14	6	MAN1C1
1.61254710568063E-17	-0.758993	0.766	0.891	3.22509421136126E-14	6	GBP2
1.65649143408321E-17	-0.838691	0.17	0.426	3.31298286816641E-14	6	PLA1A
1.84246820778173E-17	-1.02545	0.528	0.77	3.68493641556346E-14	6	NCF2
2.03880366536329E-17	0.773701	0.018	0.135	4.07760733072659E-14	6	TENM2
2.08432244920294E-17	-1.18991	0.023	0.175	4.16864489840588E-14	6	TRBV12-5
2.2240436383351E-17	-0.291452	1	1	4.4480872766702E-14	6	MYL9
2.32110796646602E-17	2.01493	0.073	0.208	4.64221593293204E-14	6	IGHJ2
2.41364042533933E-17	-0.826223	0.005	0.15	4.82728085067865E-14	6	NKAIN4
3.02698342555916E-17	-0.393262	0.165	0.376	6.05396685111832E-14	6	DENND1C
3.10867017553679E-17	-0.867591	0.248	0.494	6.21734035107357E-14	6	SIRPA
3.38200393955696E-17	4.54166	0.541	0.454	6.76400787911392E-14	6	HYDIN
4.08751569049096E-17	-0.492848	0.128	0.366	8.17503138098192E-14	6	SOSTDC1
4.32526863791798E-17	1.29996	0.032	0.212	8.65053727583596E-14	6	CEACAM5
4.5429414107584E-17	3.60294	0.555	0.442	9.08588282151679E-14	6	WDR49
4.62537727862845E-17	-0.689592	0.183	0.44	9.25075455725691E-14	6	DCSTAMP
4.69728848708227E-17	-0.82057	0.706	0.903	9.39457697416455E-14	6	LIPA
4.70405587172621E-17	-1.27713	0.055	0.225	9.40811174345241E-14	6	NPY1R
5.27188215397435E-17	0.589236	0.037	0.175	1.05437643079487E-13	6	ASB5
6.31836635961029E-17	-1.01127	0.211	0.475	1.26367327192206E-13	6	SLC2A12
6.51142032325118E-17	-0.700616	0.229	0.462	1.30228406465023E-13	6	STXBP6
7.10651132626397E-17	-0.826587	0.491	0.737	1.42130226525279E-13	6	IL7R
7.26215859275313E-17	0.772928	0.151	0.351	1.45243171855063E-13	6	DKK2
7.43818345988318E-17	-0.548775	0.161	0.377	1.48763669197664E-13	6	IL4I1
8.87248155669116E-17	1.00985	0.009	0.146	1.77449631133823E-13	6	MAGEL2
8.89317410665129E-17	2.84995	0.578	0.443	1.77863482133026E-13	6	WDR78
9.28216147485287E-17	-0.750424	0.748	0.89	1.85643229497057E-13	6	MMP14
9.97577111570936E-17	0.973571	0.11	0.208	1.99515422314187E-13	6	GALNT16
1.13239578238341E-16	5.25738	0.495	0.387	2.26479156476682E-13	6	CCDC33
1.56999528809995E-16	-0.801603	0.514	0.776	3.1399905761999E-13	6	CRYAB
1.5715007960417E-16	-0.822876	0.303	0.566	3.1430015920834E-13	6	ADGRA2
1.57939702069945E-16	-0.948785	0.156	0.313	3.15879404139889E-13	6	CXCL10
1.61634539861597E-16	-0.662784	0.229	0.416	3.23269079723194E-13	6	TLR8
1.87925706216047E-16	-0.852702	0.206	0.374	3.75851412432094E-13	6	SERPINE1
2.16102174866247E-16	-0.449507	0.161	0.338	4.32204349732494E-13	6	TRAJ29
2.18851240773125E-16	-0.8673	0.261	0.54	4.37702481546249E-13	6	HSD17B14
2.32224802771151E-16	-0.486135	0.794	0.938	4.64449605542303E-13	6	CALD1
2.32586093679993E-16	0.863837	0.078	0.25	4.65172187359985E-13	6	MUC21
2.57019122897848E-16	-0.76257	0.298	0.54	5.14038245795696E-13	6	ANGPTL2
2.57307159437263E-16	-0.324713	0.174	0.368	5.14614318874527E-13	6	TRAJ39
2.62162920824982E-16	-0.862405	0.39	0.666	5.24325841649965E-13	6	SNX10
2.98480293477007E-16	4.70723	0.528	0.441	5.96960586954014E-13	6	C11orf16
2.98609232915681E-16	-0.721485	0.248	0.462	5.97218465831361E-13	6	SLAMF7
3.39160122578599E-16	-0.91252	0.193	0.344	6.78320245157198E-13	6	TRAJ12
4.24604984054379E-16	-0.460459	0.147	0.358	8.49209968108759E-13	6	CD28
4.28843355558599E-16	-0.7701	0.22	0.442	8.57686711117198E-13	6	TCF7
4.29055474136195E-16	-1.02072	0.229	0.45	8.58110948272391E-13	6	MREG
4.69647877740536E-16	-0.640691	0.202	0.418	9.39295755481072E-13	6	PSTPIP1
5.07208041494778E-16	0.961588	0.119	0.255	1.01441608298956E-12	6	TRABD2B
5.40745229497763E-16	1.23736	0.743	0.609	1.08149045899553E-12	6	ALDH1A1
5.6351793995039E-16	-0.349093	0.138	0.366	1.12703587990078E-12	6	MMRN1
5.75482670468918E-16	-0.750557	0.271	0.488	1.15096534093784E-12	6	AFAP1L2
5.85574108198663E-16	-0.673962	0.812	0.927	1.17114821639733E-12	6	RBPMS
6.63982051908718E-16	-0.798544	0.046	0.177	1.32796410381743E-12	6	C12orf54
6.68027606699389E-16	-0.751806	0.197	0.441	1.33605521339878E-12	6	CLSTN2
7.14096956899259E-16	0.468146	0.014	0.171	1.42819391379852E-12	6	GABRA4
7.44409624038807E-16	-0.75388	0.647	0.851	1.48881924807761E-12	6	FCGR3A
8.75768767486302E-16	-0.68112	0.257	0.503	1.7515375349726E-12	6	SIAH2
8.97165767822879E-16	-0.808122	0.445	0.715	1.79433153564576E-12	6	RTKN2
9.02497477965644E-16	1.52517	0.037	0.204	1.80499495593129E-12	6	COL17A1
9.1169452197378E-16	-0.770834	0.408	0.663	1.82338904394756E-12	6	C1orf162
9.55295481901022E-16	-0.621035	0.298	0.554	1.91059096380204E-12	6	OLFML3
9.77768753910926E-16	-0.493551	0.174	0.374	1.95553750782185E-12	6	LONRF2
1.08323253812245E-15	-0.570004	0.234	0.422	2.16646507624491E-12	6	LCK
1.08901285286236E-15	-0.637232	0.197	0.434	2.17802570572471E-12	6	SLC2A4
1.25128092937534E-15	-0.28488	0.147	0.326	2.50256185875068E-12	6	CXCL11
1.32248071083777E-15	2.03562	0.601	0.447	2.64496142167554E-12	6	FOXA1
1.32514511886107E-15	3.87986	0.546	0.456	2.65029023772215E-12	6	RSPH9
1.50423956918464E-15	-0.328335	0.193	0.408	3.00847913836927E-12	6	BHMT2
1.57082539286835E-15	1.1275	0.06	0.235	3.14165078573671E-12	6	FOXC2
1.63361062419151E-15	1.14269	0.028	0.169	3.26722124838302E-12	6	MPIG6B
1.66838912387894E-15	-0.716573	0.225	0.459	3.33677824775788E-12	6	CLEC12A
1.70969973407091E-15	-0.829624	0.261	0.511	3.41939946814182E-12	6	PLBD1
1.72154850434E-15	5.05884	0.505	0.375	3.44309700868001E-12	6	FRMPD2
1.79525348857836E-15	1.08747	0.757	0.651	3.59050697715673E-12	6	UBXN11
1.80056310506724E-15	0.919541	0.023	0.208	3.60112621013448E-12	6	NIPAL1
1.80830460756923E-15	-0.332223	0.197	0.508	3.61660921513847E-12	6	HBA2
1.83614955855366E-15	-0.365072	0.028	0.223	3.67229911710733E-12	6	NKX3-2
1.84584145108951E-15	-0.517676	0.275	0.537	3.69168290217902E-12	6	CACNA1C
1.99783453432986E-15	0.463451	0.05	0.196	3.99566906865972E-12	6	HIST1H4J
2.00704966336472E-15	-0.624815	0.211	0.443	4.01409932672944E-12	6	POPDC2
2.01069474149652E-15	-0.766305	0.541	0.785	4.02138948299305E-12	6	FGFR1
2.01210226351087E-15	-0.785121	0.537	0.758	4.02420452702174E-12	6	FILIP1L
2.05301079452881E-15	1.70102	0.651	0.5	4.10602158905762E-12	6	CC2D2A
2.06562145777085E-15	-1.7891	0.018	0.114	4.13124291554169E-12	6	GABRB2
2.20131838544961E-15	-0.540827	0.161	0.301	4.40263677089923E-12	6	KLRB1
2.36882982409112E-15	-0.791945	0.904	0.986	4.73765964818224E-12	6	CHIT1
2.41564617670743E-15	-0.731207	0.408	0.661	4.83129235341485E-12	6	LAMB1
2.44713107345794E-15	-0.874624	0.578	0.808	4.89426214691588E-12	6	SLC11A1
2.48624520309861E-15	-0.568341	0.22	0.444	4.97249040619722E-12	6	TP53INP2
2.8222652664171E-15	0.847376	0.11	0.346	5.64453053283421E-12	6	TMEM59L
2.89322429659005E-15	0.368958	0.128	0.311	5.7864485931801E-12	6	ANGPT2
2.99143797949095E-15	-0.694642	0.22	0.453	5.9828759589819E-12	6	PLEKHG3
3.206766176991E-15	-0.74678	0.743	0.892	6.413532353982E-12	6	MS4A7
3.38018186238068E-15	-0.725425	0.252	0.407	6.76036372476136E-12	6	ADAMTS2
3.4471390535635E-15	-0.654271	0.202	0.399	6.89427810712701E-12	6	CST7
3.71194416798141E-15	-0.741586	0.651	0.84	7.42388833596282E-12	6	KCNMA1
3.72781394505362E-15	0.431787	0.106	0.317	7.45562789010724E-12	6	PCSK2
3.83958806439811E-15	-0.501364	0.22	0.419	7.67917612879623E-12	6	MMP19
3.84354471521057E-15	0.479388	0.954	0.952	7.68708943042114E-12	6	C3
4.53695366796062E-15	-0.418299	0.211	0.394	9.07390733592124E-12	6	TRAJ16
4.61908916310831E-15	0.799104	0.128	0.263	9.23817832621663E-12	6	CRYBB3
4.79367788523799E-15	0.814271	0.078	0.238	9.58735577047598E-12	6	ATP6V1C2
4.91879899735179E-15	-0.452682	0.193	0.403	9.83759799470358E-12	6	SPTB
5.09603128478635E-15	-0.660302	0.188	0.367	1.01920625695727E-11	6	PTGDR
5.33606737285227E-15	0.405098	0.133	0.27	1.06721347457045E-11	6	MROH6
5.43531406680063E-15	-1.01179	0.009	0.183	1.08706281336013E-11	6	ALOX12
5.72117475868863E-15	-0.771422	0.284	0.467	1.14423495173773E-11	6	BNC2
5.97533166936536E-15	-0.946318	0.394	0.613	1.19506633387307E-11	6	CXCL9
6.10379986074067E-15	-0.841361	0.376	0.633	1.22075997214813E-11	6	FGF7
6.30648663094067E-15	-0.442995	0.179	0.396	1.26129732618813E-11	6	CXorf21
6.30896887891174E-15	-0.439707	0.17	0.399	1.26179377578235E-11	6	VCAM1
6.53791186327434E-15	-0.277735	0.165	0.346	1.30758237265487E-11	6	CCL13
7.57393536958905E-15	-0.801246	0.592	0.824	1.51478707391781E-11	6	MAP3K20
8.35257215751512E-15	4.60221	0.518	0.452	1.67051443150302E-11	6	LDLRAD1
8.779541794619E-15	-0.741737	0.339	0.593	1.7559083589238E-11	6	ATP8B2
1.05772749710261E-14	-0.688964	0.239	0.443	2.11545499420522E-11	6	NKG7
1.15821355047652E-14	-0.56671	0.193	0.412	2.31642710095304E-11	6	HAVCR2
1.22330907948415E-14	-0.610462	0.812	0.927	2.4466181589683E-11	6	RARRES2
1.28373424893024E-14	0.73563	0.023	0.154	2.56746849786047E-11	6	MGAM
1.32377463574803E-14	-0.80039	0.647	0.876	2.64754927149606E-11	6	MARCO
1.33511068896342E-14	-0.70375	0.706	0.865	2.67022137792684E-11	6	GJA1
1.34807124326702E-14	1.22146	0.064	0.223	2.69614248653403E-11	6	GJB2
1.43754603821766E-14	-0.537648	0.22	0.402	2.87509207643533E-11	6	PEG3
1.54859307091346E-14	-0.702496	0.303	0.556	3.09718614182691E-11	6	SULF2
1.57160699979509E-14	-0.782579	0.009	0.157	3.14321399959017E-11	6	KCNH4
1.69106904810694E-14	1.01114	0.789	0.697	3.38213809621389E-11	6	DYNLL1
1.81095903317709E-14	-0.502936	0.945	0.986	3.62191806635418E-11	6	COL6A2
1.81438216069186E-14	-0.59162	0.225	0.412	3.62876432138372E-11	6	BMP5
1.83593576903032E-14	-0.618042	0.28	0.503	3.67187153806064E-11	6	ADAMTSL4
1.84736803238426E-14	-0.704753	0.688	0.881	3.69473606476852E-11	6	KANK2
1.90597406207698E-14	0.659419	0.133	0.31	3.81194812415397E-11	6	SSTR1
1.95329767319045E-14	-0.471964	0.193	0.372	3.9065953463809E-11	6	MS4A15
1.95438853339063E-14	-0.535893	0.22	0.435	3.90877706678125E-11	6	KLRK1
1.95818845463712E-14	-0.637347	0.835	0.955	3.91637690927425E-11	6	GRN
1.9652728652705E-14	-0.394955	1	0.999	3.930545730541E-11	6	ACTA2
2.01161837572843E-14	1.27872	0.014	0.173	4.02323675145686E-11	6	FAM184B
2.15081668470522E-14	4.13201	0.523	0.375	4.30163336941044E-11	6	DNAH6
3.00852447106801E-14	1.50201	0.661	0.565	6.01704894213601E-11	6	RFX2
3.04795766116115E-14	-0.348198	0.211	0.401	6.09591532232231E-11	6	PREX2
3.29576860665942E-14	0.684743	0.142	0.296	6.59153721331885E-11	6	BEX5
3.40223271728132E-14	0.744126	0.128	0.238	6.80446543456264E-11	6	RIPOR3
3.44591944822237E-14	-0.759267	0.275	0.47	6.89183889644473E-11	6	PTAFR
3.45683503247958E-14	1.59832	0.665	0.578	6.91367006495917E-11	6	SPAG16
3.58498813820427E-14	-0.649453	0.844	0.95	7.16997627640853E-11	6	CD68
3.61328982785674E-14	-0.836248	0.303	0.533	7.22657965571348E-11	6	RUBCNL
3.62487450602068E-14	0.410254	0.142	0.283	7.24974901204135E-11	6	RNF128
3.72918525394902E-14	-0.900253	0.459	0.651	7.45837050789805E-11	6	MEIS2
3.74433645763359E-14	0.630905	0.115	0.21	7.48867291526717E-11	6	GNAL
3.9924309467691E-14	0.623878	0.138	0.272	7.9848618935382E-11	6	ZNF775
4.74635858818515E-14	-0.776756	0.45	0.734	9.49271717637030E-11	6	OLR1
4.90705072824737E-14	-0.574988	0.872	0.947	9.81410145649473E-11	6	ACTN1
5.02845306152818E-14	-0.55052	0.216	0.474	1.00569061230564E-10	6	GZMB
5.14566323639464E-14	-0.779638	0.656	0.866	1.02913264727893E-10	6	FGR
5.28246548215937E-14	1.41771	0.046	0.293	1.05649309643187E-10	6	HSPB3
5.49874504467204E-14	-0.673303	0.261	0.517	1.09974900893441E-10	6	MNDA
5.58929829986392E-14	-0.664224	0.647	0.844	1.11785965997278E-10	6	FXYD6
5.81745993733836E-14	-0.781707	0.413	0.597	1.16349198746767E-10	6	FMNL1
6.0718557389695E-14	-0.696631	0.784	0.925	1.2143711477939E-10	6	ACP5
6.08823853278405E-14	0.401521	0.17	0.322	1.21764770655681E-10	6	CD1E
6.49898873966929E-14	1.3873	0.092	0.27	1.29979774793386E-10	6	PLD5
6.74402692075376E-14	-0.359561	0.179	0.279	1.34880538415075E-10	6	TRGV10
6.911327819187E-14	-0.594356	0.211	0.366	1.3822655638374E-10	6	FLT4
7.03599545072428E-14	-0.748028	0.376	0.622	1.40719909014486E-10	6	MITF
7.44579027326438E-14	-0.528986	0.22	0.398	1.48915805465288E-10	6	ZNF521
7.54206427653854E-14	0.741257	0.835	0.821	1.50841285530771E-10	6	TSPAN3
7.80695482229661E-14	0.520733	0.018	0.166	1.56139096445932E-10	6	WNT6
8.16904694433736E-14	-1.15083	0.064	0.204	1.63380938886747E-10	6	STRA6
8.32855187719029E-14	-0.711558	0.399	0.648	1.66571037543806E-10	6	MRGPRF
8.57005715330175E-14	-0.622055	0.248	0.38	1.71401143066035E-10	6	TRAJ10
8.65810439838909E-14	-0.676424	0.422	0.646	1.73162087967782E-10	6	MXRA8
9.19330481965224E-14	4.31979	0.509	0.452	1.83866096393045E-10	6	STOML3
9.48609805006165E-14	-0.742196	0.454	0.658	1.89721961001233E-10	6	NR2F1
9.80773500308116E-14	1.03811	0.133	0.254	1.96154700061623E-10	6	ZNF860
1.00086988771102E-13	-0.298981	0.023	0.159	2.00173977542204E-10	6	STPG3
1.02180078855586E-13	0.412906	0.147	0.233	2.04360157711172E-10	6	CXCL3
1.03771577902481E-13	-0.435816	0.954	0.993	2.07543155804962E-10	6	LAPTM5
1.03941016891545E-13	-0.594997	0.28	0.503	2.0788203378309E-10	6	DGKA
1.06030457655229E-13	0.919718	0.018	0.181	2.12060915310459E-10	6	ECEL1
1.1399707065863E-13	4.52331	0.532	0.439	2.27994141317259E-10	6	PROM1
1.2068760830098E-13	-0.695803	0.294	0.56	2.41375216601959E-10	6	HTRA4
1.31689723780689E-13	-0.357254	0.211	0.368	2.63379447561379E-10	6	TRAJ17
1.32042956982271E-13	1.41746	0.67	0.557	2.64085913964542E-10	6	CKB
1.38723581815536E-13	-0.51892	0.202	0.4	2.77447163631072E-10	6	HIST1H2BI
1.39835236322618E-13	-0.639459	0.656	0.879	2.79670472645236E-10	6	CD37
1.42597443014218E-13	-0.490488	0.252	0.465	2.85194886028435E-10	6	NLGN2
1.47143425790741E-13	1.42222	0.693	0.642	2.94286851581483E-10	6	FAM174A
1.52188495948399E-13	1.67821	0.628	0.474	3.04376991896798E-10	6	CLUAP1
1.57129850797506E-13	-0.503861	0.234	0.473	3.14259701595012E-10	6	HIGD1B
1.57247892037931E-13	-0.413782	0.206	0.387	3.14495784075861E-10	6	NPM2
1.67862156021751E-13	-0.387686	0.202	0.402	3.35724312043502E-10	6	HIST1H2BH
1.9395416395297E-13	-0.340075	0.211	0.318	3.87908327905939E-10	6	TRAJ34
1.96072601858232E-13	1.17359	0.018	0.11	3.92145203716464E-10	6	DIO3
2.03112467286162E-13	4.19641	0.518	0.416	4.06224934572324E-10	6	CFAP53
2.0760027502891E-13	-0.634644	0.372	0.644	4.15200550057819E-10	6	ITPKB
2.1115956329977E-13	0.606392	0.032	0.149	4.22319126599539E-10	6	IGHD
2.13041402716125E-13	2.84439	0.555	0.354	4.2608280543225E-10	6	WDR54
2.16990422661466E-13	1.34321	0.683	0.523	4.33980845322933E-10	6	TACSTD2
2.31072464627439E-13	0.256651	0.156	0.278	4.62144929254877E-10	6	DNASE1L3
2.35652598742762E-13	-0.64307	0.702	0.892	4.71305197485525E-10	6	TGFBI
2.4282186478111E-13	-0.370191	0.197	0.365	4.8564372956222E-10	6	CTPS1
2.48877741633641E-13	1.02012	0.743	0.662	4.97755483267283E-10	6	POLR2I
2.67570953440972E-13	-0.429034	0.986	0.997	5.35141906881944E-10	6	CTSB
2.68649651240217E-13	1.43654	0.046	0.198	5.37299302480434E-10	6	RET
2.85821431024542E-13	0.844022	0.138	0.282	5.71642862049084E-10	6	PTGES3L
3.09288461719537E-13	1.18741	0.023	0.192	6.18576923439074E-10	6	GP9
3.42960107171686E-13	-0.468565	0.225	0.456	6.85920214343372E-10	6	METTL24
3.64959369514702E-13	-0.568388	0.326	0.617	7.29918739029404E-10	6	TMEM100
3.7866642011228E-13	4.24178	0.518	0.446	7.57332840224561E-10	6	TEKT2
3.96284354852098E-13	-0.254473	0.211	0.379	7.92568709704196E-10	6	CCNG2
4.03280892936289E-13	0.980066	0.734	0.711	8.06561785872579E-10	6	PPP1R14C
4.07126510857451E-13	0.977343	0.725	0.667	8.14253021714902E-10	6	MYH14
4.72626680886281E-13	1.97927	0.606	0.488	9.45253361772562E-10	6	MORN1
4.78982113589465E-13	0.986541	0.06	0.165	9.57964227178931E-10	6	TRAV6
4.88914621729127E-13	-0.370939	0.023	0.161	9.77829243458253E-10	6	CXCL13
4.94405346420836E-13	0.320801	0.037	0.136	9.88810692841672E-10	6	TMEM132E
5.0205180678986E-13	-0.547793	0.844	0.962	1.00410361357972E-09	6	ITGB2
5.19799396927228E-13	-0.669421	0.495	0.754	1.03959879385446E-09	6	ABCA3
5.75227704053047E-13	-0.659276	0.454	0.69	1.15045540810609E-09	6	GBP5
6.01108005268228E-13	-0.434142	0.183	0.312	1.20221601053646E-09	6	TRAJ13
6.37167631855356E-13	-0.304731	0.977	0.995	1.27433526371071E-09	6	TAGLN
7.05414390286625E-13	0.671371	0.05	0.206	1.41082878057325E-09	6	CLDN34
8.78605627135712E-13	-0.430133	0.271	0.522	1.75721125427142E-09	6	PDE3A
8.94344245776945E-13	-0.433556	1	1	1.78868849155389E-09	6	CTSD
9.02730205214029E-13	-0.743272	0.431	0.636	1.80546041042806E-09	6	USP53
9.28879275755815E-13	2.78699	0.523	0.327	1.85775855151163E-09	6	DNALI1
9.84742012371106E-13	4.61425	0.518	0.391	1.96948402474221E-09	6	TCTEX1D4
1.01525623976936E-12	-0.29716	0.197	0.385	2.03051247953872E-09	6	PTPN22
1.01856897945007E-12	1.55453	0.734	0.616	2.03713795890015E-09	6	PPP1R14A
1.04352677045778E-12	-0.75642	0.633	0.859	2.08705354091555E-09	6	LHFPL6
1.08502103353035E-12	-0.565915	0.271	0.471	2.17004206706069E-09	6	ISLR
1.10004011005217E-12	0.390508	0.147	0.256	2.20008022010434E-09	6	CRABP2
1.15985786907406E-12	-0.432513	0.239	0.521	2.31971573814812E-09	6	BIRC7
1.22058893600624E-12	-0.52155	0.289	0.532	2.44117787201247E-09	6	SCEL
1.3028837339454E-12	-0.592296	0.289	0.535	2.60576746789081E-09	6	FMNL3
1.30481699065241E-12	-0.513845	0.014	0.141	2.60963398130482E-09	6	TBX18
1.33318186353408E-12	-0.636548	0.339	0.566	2.66636372706815E-09	6	SEMA3C
1.46209409063659E-12	0.365262	0.041	0.208	2.92418818127319E-09	6	SYCE1L
1.51332330569701E-12	0.30744	0.161	0.288	3.02664661139403E-09	6	ADAMTS4
1.56450995696011E-12	-0.648033	0.537	0.773	3.12901991392023E-09	6	SLC15A3
1.58516267352881E-12	0.928184	0.128	0.242	3.17032534705762E-09	6	WDR86
1.61372475303008E-12	-0.758192	0.56	0.759	3.22744950606016E-09	6	COL16A1
1.62443633697477E-12	4.42875	0.486	0.398	3.24887267394954E-09	6	CD164L2
1.70427834331338E-12	-0.467571	0.881	0.939	3.40855668662677E-09	6	COL6A1
1.93398208391602E-12	0.914833	0.018	0.101	3.86796416783205E-09	6	ARL5C
2.05984693420498E-12	-1.21628	0.009	0.149	4.11969386840997E-09	6	TMEM132B
2.13296473026168E-12	-0.620805	0.321	0.613	4.26592946052335E-09	6	EGR2
2.19547101756571E-12	-0.526563	0.252	0.41	4.39094203513142E-09	6	CRTAC1
2.1958802904239E-12	-0.40913	0.018	0.2	4.3917605808478E-09	6	SLFN14
2.39619140177865E-12	-1.03211	0.069	0.235	4.7923828035573E-09	6	TRAV16
2.47446454616461E-12	0.360162	0.028	0.19	4.94892909232922E-09	6	SULT1E1
2.4756423794389E-12	-0.534822	0.688	0.873	4.9512847588778E-09	6	VCL
2.48630372506232E-12	-0.665823	0.046	0.16	4.97260745012463E-09	6	TDRD12
2.71474841253558E-12	-0.702044	0.372	0.597	5.42949682507116E-09	6	OSCAR
2.95238021828368E-12	3.43757	0.532	0.362	5.90476043656735E-09	6	TTLL9
3.04011056871928E-12	1.10852	0.037	0.18	6.08022113743856E-09	6	CRYGN
3.06894926979656E-12	-0.582022	0.761	0.92	6.13789853959311E-09	6	FCER1G
3.38128356959983E-12	-0.410575	0.037	0.151	6.76256713919965E-09	6	LMX1B
3.48472009046582E-12	-0.843208	0.486	0.734	6.96944018093165E-09	6	CHI3L1
3.56681306895611E-12	-0.475762	0.339	0.527	7.13362613791221E-09	6	TCEAL9
3.78751154041483E-12	-0.716022	0.367	0.552	7.57502308082965E-09	6	GLRX
3.81514260265547E-12	-0.874639	0.023	0.107	7.63028520531093E-09	6	CHSY3
3.86327114725022E-12	-0.295366	0.239	0.415	7.72654229450044E-09	6	NT5E
3.92755327732861E-12	-0.584261	0.037	0.146	7.85510655465722E-09	6	LAMP5
4.27624759149414E-12	-0.573524	0.358	0.595	8.55249518298828E-09	6	ALOX5AP
4.39137980694522E-12	0.888604	0.78	0.698	8.78275961389043E-09	6	UFC1
4.42348545034548E-12	-0.542124	0.404	0.655	8.84697090069096E-09	6	TFEC
5.20614968780834E-12	-0.46176	0.372	0.601	1.04122993756167E-08	6	CLEC14A
5.62722988313891E-12	2.38806	0.555	0.428	1.12544597662778E-08	6	CFAP300
5.96101969155176E-12	1.73047	0.064	0.202	1.19220393831035E-08	6	SLC13A4
6.0572231929258E-12	1.08998	0.092	0.211	1.21144463858516E-08	6	OTC
6.36330693527525E-12	-0.470948	0.261	0.37	1.27266138705505E-08	6	TRAJ36
6.42427303795199E-12	-0.632191	0.514	0.757	1.2848546075904E-08	6	PARVG
6.95635852367088E-12	2.63198	0.018	0.134	1.39127170473418E-08	6	PHGR1
7.41241338488779E-12	-0.529399	0.651	0.826	1.48248267697756E-08	6	COL4A1
7.41650929469012E-12	0.803737	0.179	0.3	1.48330185893802E-08	6	TLL1
7.53445620061616E-12	-0.592539	0.381	0.631	1.50689124012323E-08	6	SLC25A25
8.61589635511852E-12	-0.598029	0.408	0.664	1.7231792710237E-08	6	SLC26A11
8.77117190077193E-12	1.74815	0.023	0.132	1.75423438015439E-08	6	TMCO2
8.83090615763873E-12	-0.470823	0.28	0.494	1.76618123152775E-08	6	TUBB2A
8.90713365637813E-12	0.347395	0.197	0.376	1.78142673127563E-08	6	CACNB2
9.2114056388664E-12	0.682945	0.032	0.178	1.84228112777328E-08	6	RAG1
1.00819616992015E-11	-0.607974	0.697	0.864	2.01639233984029E-08	6	C1QA
1.03255325744172E-11	-0.688561	0.394	0.621	2.06510651488344E-08	6	ACOXL
1.0514119950608E-11	-0.36888	0.023	0.14	2.10282399012161E-08	6	OR7C1
1.14484375938567E-11	3.40932	0.514	0.383	2.28968751877135E-08	6	C17orf97
1.19511946058693E-11	2.38704	0.028	0.14	2.39023892117387E-08	6	ALB
1.24445186116946E-11	1.13858	0.697	0.644	2.48890372233892E-08	6	FXYD3
1.30202053519847E-11	0.407653	0.193	0.387	2.60404107039693E-08	6	PPP1R1A
1.32070854925814E-11	4.38282	0.491	0.411	2.64141709851627E-08	6	CYP2F1
1.32960564912964E-11	-0.54188	0.344	0.563	2.65921129825929E-08	6	BCL2A1
1.35953318747086E-11	-1.0408	0.014	0.128	2.71906637494173E-08	6	CCL7
1.36795721946324E-11	4.48503	0.482	0.41	2.73591443892649E-08	6	GRIN3B
1.37734460287146E-11	-0.461441	0.266	0.426	2.75468920574292E-08	6	CLEC10A
1.38447754517322E-11	3.74171	0.518	0.361	2.76895509034644E-08	6	KLK11
1.40707584896068E-11	-0.645053	0.564	0.757	2.81415169792135E-08	6	CCL5
1.48178911453093E-11	3.51761	0.518	0.401	2.96357822906186E-08	6	DLEC1
1.51483565321439E-11	-0.691551	0.427	0.661	3.02967130642878E-08	6	NPL
1.53195061594692E-11	0.42599	0.174	0.305	3.06390123189385E-08	6	PRDM6
1.6240727582096E-11	-0.576955	0.468	0.727	3.24814551641921E-08	6	RAMP2
1.73616917515709E-11	0.945281	0.014	0.148	3.47233835031417E-08	6	CARD18
1.76082717824843E-11	0.812869	0.771	0.714	3.52165435649687E-08	6	LRIG1
1.867998933415E-11	4.91363	0.417	0.309	3.73599786683001E-08	6	CACNG6
1.89493851886087E-11	0.547724	0.179	0.293	3.78987703772173E-08	6	ITIH4
2.01621632190443E-11	1.53192	0.619	0.495	4.03243264380886E-08	6	IFT46
2.05902946324865E-11	-0.427366	0.243	0.373	4.11805892649729E-08	6	TRAJ5
2.11332582222089E-11	-0.426867	0.018	0.127	4.22665164444178E-08	6	SIX2
2.12227433438834E-11	0.755378	0.014	0.138	4.24454866877668E-08	6	DEPDC1
2.16885138464715E-11	0.267191	0.197	0.359	4.3377027692943E-08	6	FAM107A
2.24149720265096E-11	-0.286582	0.28	0.489	4.48299440530192E-08	6	FCGR1B
2.3392567939815E-11	1.214	0.67	0.608	4.67851358796301E-08	6	CFAP298
2.37468678372126E-11	1.57066	0.106	0.211	4.74937356744252E-08	6	POF1B
2.51364505311993E-11	4.70492	0.495	0.366	5.02729010623986E-08	6	CHST9
2.58162432445183E-11	1.26831	0.041	0.162	5.16324864890366E-08	6	KIR2DL4
2.6267738488331E-11	2.25846	0.564	0.435	5.25354769766621E-08	6	DENND6B
2.78625676300708E-11	-0.419297	0.312	0.541	5.57251352601416E-08	6	ALDH1B1
3.01479652916177E-11	0.4151	0.174	0.269	6.02959305832354E-08	6	SMAD9
3.10768811599974E-11	-0.281521	0.225	0.439	6.21537623199947E-08	6	HIST1H3I
3.30775140524954E-11	2.65427	0.133	0.305	6.61550281049908E-08	6	ITIH3
3.38539882519637E-11	1.41912	0.028	0.109	6.77079765039274E-08	6	KRT222
3.40040213827691E-11	-0.334035	0.28	0.476	6.80080427655382E-08	6	PTGFRN
3.41117324996568E-11	0.501611	0.014	0.176	6.82234649993137E-08	6	SLC38A3
3.61378007741364E-11	-0.618502	0.463	0.679	7.22756015482728E-08	6	SUSD2
4.00949705631707E-11	0.731187	0.032	0.163	8.01899411263414E-08	6	SPINK1
4.04000236562054E-11	-0.512183	0.862	0.929	8.08000473124109E-08	6	TCF21
5.00137550700943E-11	-0.935987	0.069	0.159	1.00027510140189E-07	6	SMIM10L2A
5.09321626745477E-11	-0.472644	0.349	0.573	1.01864325349095E-07	6	SLC31A2
5.1735614707716E-11	-0.626629	0.326	0.546	1.03471229415432E-07	6	RASGEF1B
5.32615465785412E-11	-0.522574	0.853	0.937	1.06523093157082E-07	6	PPP1R12C
5.41831722870585E-11	-0.540573	0.321	0.482	1.08366344574117E-07	6	C15orf48
5.60662389902272E-11	1.45591	0.78	0.701	1.12132477980454E-07	6	IGHM
5.822616637721E-11	-0.325371	0.248	0.465	1.1645233275442E-07	6	CXCL8
6.08661256675394E-11	-0.471126	0.353	0.533	1.21732251335079E-07	6	PLA2G7
7.17234613242893E-11	0.461445	0.193	0.45	1.43446922648579E-07	6	HES2
7.28965746165613E-11	-0.578334	0.482	0.687	1.45793149233123E-07	6	ARID5A
7.65410727885245E-11	-0.437655	0.261	0.424	1.53082145577049E-07	6	HIST1H2AG
8.21528546517655E-11	-0.526815	0.33	0.484	1.64305709303531E-07	6	CSF2RA
8.28813193568264E-11	-0.631847	0.509	0.715	1.65762638713653E-07	6	COL14A1
8.9886048451249E-11	-0.512748	0.83	0.929	1.79772096902498E-07	6	COX6C
9.12294421021211E-11	0.607828	0.069	0.171	1.82458884204242E-07	6	C12orf42
9.17666343724946E-11	1.45041	0.133	0.252	1.83533268744989E-07	6	F5
1.00083668217818E-10	-0.561944	0.367	0.557	2.00167336435637E-07	6	SLAMF8
1.03066274994683E-10	-0.312576	0.014	0.117	2.06132549989366E-07	6	COL11A1
1.06449713777317E-10	-1.05598	0.005	0.115	2.12899427554634E-07	6	SLC1A6
1.15668271410516E-10	1.46195	0.651	0.569	2.31336542821033E-07	6	IFT27
1.17619702704289E-10	0.532775	0.872	0.813	2.35239405408578E-07	6	DHCR24
1.18938372036319E-10	2.09311	0.037	0.131	2.37876744072638E-07	6	VAT1L
1.20883006003562E-10	-0.462119	0.33	0.512	2.41766012007125E-07	6	CD3E
1.25287458439782E-10	4.2088	0.486	0.421	2.50574916879564E-07	6	CFAP46
1.36559613483361E-10	3.48325	0.477	0.387	2.73119226966721E-07	6	CCDC170
1.42572272149228E-10	-0.573377	0.344	0.624	2.85144544298457E-07	6	SPP1
1.47622021445555E-10	4.07883	0.495	0.402	2.95244042891109E-07	6	DNAH11
1.483105277406E-10	0.677698	0.005	0.132	2.966210554812E-07	6	TRAV26-2
1.53704049747207E-10	1.8328	0.101	0.21	3.07408099494413E-07	6	CD177
1.5442038493177E-10	1.70708	0.587	0.41	3.0884076986354E-07	6	EHF
1.55784468983647E-10	-0.356404	0.248	0.533	3.11568937967293E-07	6	MMP9
1.58879604115401E-10	2.3197	0.018	0.106	3.17759208230803E-07	6	FOXB1
1.65588521720291E-10	-0.606706	0.596	0.789	3.31177043440583E-07	6	HIST1H4E
1.65880360333278E-10	-0.536405	0.472	0.665	3.31760720666557E-07	6	EMILIN2
1.67491962530883E-10	-0.474773	0.298	0.439	3.34983925061766E-07	6	RIPOR2
1.73782650949989E-10	-0.548132	0.528	0.701	3.47565301899978E-07	6	IGSF6
1.75497145244127E-10	2.13513	0.028	0.124	3.50994290488254E-07	6	C6orf58
1.85526373410984E-10	2.29291	0.101	0.208	3.71052746821969E-07	6	SLC51B
1.98989515913454E-10	-0.518568	0.399	0.584	3.97979031826907E-07	6	MSR1
2.06178381223036E-10	1.85365	0.106	0.285	4.12356762446072E-07	6	TACR1
2.15600915342141E-10	-0.521067	0.541	0.735	4.31201830684281E-07	6	TRAC
2.29277221678997E-10	-0.48506	0.739	0.894	4.58554443357994E-07	6	CCDC88A
2.30767029917837E-10	2.61566	0.541	0.4	4.61534059835675E-07	6	LRRC56
2.36757947471782E-10	-0.606069	0.45	0.675	4.73515894943564E-07	6	JAZF1
2.39675143086789E-10	-0.549578	0.427	0.675	4.79350286173578E-07	6	CTSL
2.50875672236536E-10	1.18351	0.018	0.121	5.01751344473073E-07	6	ZCCHC12
2.68337327869346E-10	-0.551229	0.734	0.895	5.36674655738691E-07	6	LTA4H
2.68570294443113E-10	3.37848	0.5	0.376	5.37140588886227E-07	6	FGF14
2.81391844406548E-10	-0.408837	0.005	0.109	5.62783688813096E-07	6	ASZ1
2.91672595418873E-10	0.630298	0.179	0.328	5.83345190837747E-07	6	GP1BB
2.92165805827487E-10	1.68227	0.592	0.5	5.84331611654974E-07	6	IFT172
3.1404913452737E-10	-0.407652	0.321	0.513	6.28098269054739E-07	6	CTSE
3.28102351803434E-10	1.85391	0.583	0.44	6.56204703606868E-07	6	WDR90
3.37319333244114E-10	-0.516294	0.486	0.657	6.74638666488228E-07	6	ITGB6
3.44003712489019E-10	-0.395707	0.018	0.172	6.88007424978038E-07	6	ASTN1
3.77568944393897E-10	-0.312794	0.243	0.377	7.55137888787794E-07	6	TRAJ18
3.85816523014446E-10	1.01404	0.014	0.111	7.71633046028892E-07	6	PPDPFL
4.0233658419194E-10	3.04204	0.523	0.354	8.04673168383879E-07	6	RAB36
4.18038379114223E-10	-0.58703	0.491	0.674	8.36076758228445E-07	6	NRGN
4.81453410853867E-10	0.777247	0.775	0.701	9.62906821707735E-07	6	KIAA1522
5.07652121307613E-10	-0.587127	0.005	0.101	1.01530424261523E-06	6	PRAMEF33
5.11877287047111E-10	-0.535834	0.725	0.896	1.02375457409422E-06	6	CYP27A1
5.13413234071711E-10	4.34194	0.482	0.412	1.02682646814342E-06	6	ENKUR
5.28361096652358E-10	1.09942	0.087	0.16	1.05672219330472E-06	6	PSAT1
5.31481735410269E-10	-0.421083	0.289	0.422	1.06296347082054E-06	6	HIST1H3H
5.45803643976267E-10	-0.430854	0.394	0.621	1.09160728795253E-06	6	PHLDA1
6.18945134426921E-10	-0.47689	0.45	0.695	1.23789026885384E-06	6	OGFRL1
6.45834604474113E-10	-0.460952	0.761	0.901	1.29166920894823E-06	6	HLA-DMB
7.27016727558887E-10	2.27106	0.147	0.266	1.45403345511777E-06	6	ZNF497
9.04086078651566E-10	0.337922	0.179	0.365	1.80817215730313E-06	6	SCARA5
9.51221250181056E-10	4.67404	0.477	0.372	1.90244250036211E-06	6	SPAG6
9.6890148903627E-10	-0.417578	0.317	0.47	1.93780297807254E-06	6	ENTPD7
9.71396730479371E-10	0.686429	0.17	0.305	1.94279346095874E-06	6	CASTOR3
1.05684171245766E-09	4.48951	0.477	0.31	2.11368342491533E-06	6	SAA2
1.10439923066455E-09	1.30232	0.055	0.111	2.20879846132911E-06	6	GPR179
1.11636117006839E-09	1.18819	0.018	0.13	2.23272234013678E-06	6	SYCE2
1.11961224324193E-09	1.80862	0.183	0.343	2.23922448648385E-06	6	NTRK3
1.18254426080692E-09	-0.455943	0.381	0.551	2.36508852161384E-06	6	HSD17B6
1.21498043964647E-09	-0.347081	0.252	0.389	2.42996087929295E-06	6	SLA2
1.21752121760363E-09	-0.386209	0.367	0.561	2.43504243520726E-06	6	CFL2
1.25505216280527E-09	-0.538176	0.661	0.852	2.51010432561055E-06	6	EMILIN1
1.26345702851857E-09	-0.505219	0.807	0.948	2.52691405703715E-06	6	CYBB
1.29005914034841E-09	2.05575	0.092	0.209	2.58011828069682E-06	6	GP6
1.32547734582829E-09	-0.515642	0.518	0.714	2.65095469165659E-06	6	RASSF4
1.39689422057159E-09	0.744856	0.055	0.112	2.79378844114318E-06	6	KRT14
1.45008571339893E-09	3.51823	0.523	0.374	2.90017142679785E-06	6	CABCOCO1
1.45749752159752E-09	-0.516738	0.491	0.682	2.91499504319503E-06	6	MYO1F
1.58883227710538E-09	0.627239	0.385	0.526	3.17766455421077E-06	6	IGHG2
1.59936421758889E-09	4.25184	0.468	0.384	3.19872843517779E-06	6	ALOX15
1.80638653755568E-09	-0.537343	0.528	0.714	3.61277307511136E-06	6	PAWR
1.80748738782684E-09	-0.5821	0.564	0.711	3.61497477565367E-06	6	TRBC2
1.88170079828162E-09	4.7683	0.459	0.337	3.76340159656325E-06	6	STMND1
1.90167826435213E-09	-0.522843	0.078	0.233	3.80335652870426E-06	6	CCDC197
1.9463927619507E-09	-0.500884	0.413	0.625	3.8927855239014E-06	6	ARID5B
2.1592454727386E-09	-0.395941	0.376	0.575	4.31849094547719E-06	6	SLC22A31
2.34567727156294E-09	-0.559568	0.619	0.828	4.69135454312588E-06	6	KIAA0930
2.42684959996646E-09	4.2278	0.463	0.318	4.85369919993292E-06	6	WDR66
2.67460614678951E-09	-0.374046	0.904	0.979	5.34921229357901E-06	6	IL32
2.83233129668606E-09	-0.559495	0.606	0.817	5.66466259337212E-06	6	S100A8
2.97854066776861E-09	-0.276843	0.248	0.441	5.95708133553722E-06	6	STON2
3.06432651530513E-09	-0.393924	0.729	0.886	6.12865303061026E-06	6	MFGE8
3.11974187697871E-09	1.52794	0.578	0.395	6.23948375395743E-06	6	AGR3
3.35839435234849E-09	-0.524145	0.564	0.707	6.71678870469699E-06	6	TRBC1
3.49382918773935E-09	-0.310611	0.294	0.507	6.98765837547869E-06	6	PGM2L1
3.52343589921019E-09	-0.509001	0.683	0.861	7.04687179842037E-06	6	FCN3
3.64913708543909E-09	-0.503913	0.491	0.671	7.29827417087817E-06	6	IL2RG
3.71456887655784E-09	1.17564	0.018	0.135	7.42913775311568E-06	6	SHC4
4.01709351314087E-09	-0.65381	0.532	0.703	8.03418702628174E-06	6	ALOX5
4.27223270548814E-09	-0.401614	0.913	0.978	8.54446541097628E-06	6	TXN
4.46622054154605E-09	1.78937	0.569	0.473	8.93244108309211E-06	6	IFT22
4.66916835990913E-09	4.84757	0.436	0.335	9.33833671981825E-06	6	TTC29
4.73203256197605E-09	-0.29012	0.317	0.45	9.46406512395211E-06	6	DEF6
5.11476844971619E-09	2.26039	0.55	0.45	1.02295368994324E-05	6	PLPP2
5.20550399366414E-09	0.919768	0.725	0.709	1.04110079873283E-05	6	HSPH1
5.29332866557822E-09	-0.461461	0.349	0.479	1.05866573311564E-05	6	SLC12A2
5.97083637589968E-09	0.782055	0.05	0.208	1.19416727517994E-05	6	PHYHIP
6.01853544350475E-09	-0.459275	0.849	0.946	1.20370708870095E-05	6	FBP1
6.28173903013482E-09	-0.546045	0.468	0.655	1.25634780602696E-05	6	TNC
6.3634718955689E-09	0.746425	0.202	0.28	1.27269437911378E-05	6	NTRK2
6.69014472534995E-09	1.12184	0.151	0.227	1.33802894506999E-05	6	PKP2
6.79786827942325E-09	-0.473065	0.482	0.634	1.35957365588465E-05	6	AOAH
6.90058959732035E-09	-0.458418	0.427	0.623	1.38011791946407E-05	6	ROS1
6.90588935390522E-09	4.30843	0.468	0.38	1.38117787078104E-05	6	DNAAF3
7.13269259257796E-09	0.555922	0.202	0.294	1.42653851851559E-05	6	ADAMTS14
7.32912796059102E-09	-0.270272	0.28	0.365	1.4658255921182E-05	6	TRAJ23
7.52319009366379E-09	-0.439275	0.523	0.728	1.50463801873276E-05	6	CCND2
7.65675271052583E-09	3.14966	0.491	0.415	1.53135054210517E-05	6	TRIM29
7.7527404064497E-09	-0.323057	0.362	0.531	1.55054808128994E-05	6	CXCR4
8.00396395570813E-09	0.408688	0.94	0.941	1.60079279114163E-05	6	CRIP1
8.03391006556444E-09	1.52848	0.578	0.459	1.60678201311289E-05	6	NQO1
8.42262631655675E-09	-0.521435	0.872	0.94	1.68452526331135E-05	6	PKIG
8.44508475027642E-09	1.20862	0.028	0.143	1.68901695005528E-05	6	GP1BA
9.22217568450594E-09	1.6956	0.555	0.414	1.84443513690119E-05	6	ENKD1
9.5972154342086E-09	1.83795	0.037	0.133	1.91944308684172E-05	6	C1orf127
9.80783091378992E-09	-0.362636	0.358	0.545	1.96156618275798E-05	6	SLC1A3
9.92028396611835E-09	2.12863	0.546	0.416	1.98405679322367E-05	6	AKAP6
1.02108670134353E-08	4.09487	0.472	0.325	2.04217340268707E-05	6	NEK10
1.03374265840312E-08	0.81532	0.216	0.331	2.06748531680623E-05	6	EYA4
1.08549120734295E-08	-0.507097	0.413	0.583	2.1709824146859E-05	6	CD3D
1.15253477011934E-08	0.925621	0.697	0.651	2.30506954023869E-05	6	GOLM1
1.17336482902619E-08	4.35575	0.482	0.386	2.34672965805238E-05	6	C22orf15
1.25095529068827E-08	-0.587445	0.688	0.875	2.50191058137654E-05	6	CIR1
1.26637959314856E-08	1.63978	0.564	0.478	2.53275918629713E-05	6	GAS8
1.29056028085112E-08	3.20851	0.495	0.422	2.58112056170225E-05	6	RGS22
1.30004022484293E-08	0.534278	0.216	0.294	2.60008044968586E-05	6	CXCL2
1.34979030779973E-08	4.4639	0.459	0.328	2.69958061559946E-05	6	CATIP
1.38547078256775E-08	0.831336	0.711	0.577	2.77094156513551E-05	6	CXCL17
1.47413831530615E-08	-0.366791	0.505	0.687	2.94827663061229E-05	6	TGFB1I1
1.49920726834712E-08	-0.48748	0.555	0.744	2.99841453669423E-05	6	SLCO2B1
1.53727515168314E-08	-0.263838	0.482	0.657	3.07455030336628E-05	6	GEM
1.5575557461918E-08	0.957174	0.679	0.648	3.1151114923836E-05	6	CIB1
1.57312242291122E-08	0.891022	0.174	0.303	3.14624484582243E-05	6	FOXC1
1.58823761973488E-08	-0.495441	0.606	0.761	3.17647523946975E-05	6	PHLDB2
1.61265861185439E-08	2.81751	0.505	0.296	3.22531722370878E-05	6	CDS1
1.61639636227953E-08	0.705512	0.188	0.343	3.23279272455906E-05	6	LRP2
1.74920540958046E-08	2.48696	0.518	0.386	3.49841081916092E-05	6	GPR162
1.80089021711376E-08	0.533942	0.794	0.786	3.60178043422751E-05	6	SPINT2
1.82463766462179E-08	-0.52325	0.486	0.675	3.64927532924357E-05	6	BIRC3
1.95391584777552E-08	-0.481167	0.821	0.92	3.90783169555105E-05	6	PDLIM7
2.01383053081717E-08	4.49832	0.486	0.362	4.02766106163434E-05	6	TMEM212
2.07813573226976E-08	-0.386512	0.477	0.731	4.15627146453953E-05	6	STX11
2.18966008048187E-08	1.13796	0.023	0.129	4.37932016096374E-05	6	WDR97
2.2391940221594E-08	2.38497	0.037	0.102	4.4783880443188E-05	6	OSTN
2.58835264997767E-08	-0.338305	0.913	0.975	5.17670529995534E-05	6	NBL1
2.65220521202229E-08	-0.319582	0.39	0.585	5.30441042404458E-05	6	IRF8
2.68192606171837E-08	1.7096	0.041	0.151	5.36385212343674E-05	6	TIMP4
2.80897802680825E-08	-0.487886	0.532	0.741	5.61795605361651E-05	6	TFRC
2.83471269521923E-08	4.27752	0.477	0.333	5.66942539043847E-05	6	DYNLRB2
2.94197809088987E-08	-0.454203	0.362	0.579	5.88395618177975E-05	6	ITGAM
3.12420754560728E-08	-0.515363	0.615	0.781	6.24841509121457E-05	6	AQP4
3.13273329556062E-08	-0.450281	0.674	0.809	6.26546659112124E-05	6	ATP2B4
3.39720664478438E-08	4.24051	0.5	0.421	6.79441328956877E-05	6	NEK5
3.44464071422603E-08	-0.414291	0.445	0.583	6.88928142845207E-05	6	HIST2H2AB
3.55921473300699E-08	3.36647	0.472	0.368	7.11842946601398E-05	6	CCDC96
3.65199401019038E-08	-0.488209	0.5	0.686	7.30398802038077E-05	6	MPEG1
3.75416819451657E-08	4.15964	0.463	0.349	7.50833638903315E-05	6	LRRC71
3.80575212740069E-08	1.14471	0.211	0.272	7.61150425480137E-05	6	BDKRB2
4.15663622671739E-08	4.65275	0.427	0.343	8.31327245343479E-05	6	MARCH10
4.43334624493066E-08	4.52685	0.445	0.369	8.86669248986133E-05	6	CFAP74
4.446303016224E-08	2.89298	0.491	0.36	8.89260603244801E-05	6	EFCAB6
4.47585876712112E-08	-0.519419	0.477	0.694	8.95171753424224E-05	6	CPEB4
4.92340816620327E-08	0.902354	0.665	0.596	9.84681633240655E-05	6	CYP4B1
5.25770558081355E-08	0.707922	0.748	0.706	0.000105154	6	CFH
5.33907669647755E-08	-0.375117	0.95	0.989	0.000106782	6	CSTB
5.71780923891748E-08	-0.335475	0.394	0.558	0.000114356	6	HIST1H4I
6.13041569194835E-08	-0.468117	0.89	0.965	0.000122608	6	CAPG
6.32057258189036E-08	0.552861	0.078	0.113	0.000126411	6	KCNJ3
6.56698078504776E-08	1.57067	0.564	0.478	0.00013134	6	HAGHL
6.62402270536883E-08	-0.537701	0.564	0.72	0.00013248	6	PLPP1
6.9353406498909E-08	-0.319064	0.376	0.515	0.000138707	6	JAM2
7.69604007127756E-08	-0.383708	0.872	0.971	0.000153921	6	AGER
7.77626607744835E-08	0.385847	0.069	0.125	0.000155525	6	ZP3
7.92476933743746E-08	0.854945	0.028	0.143	0.000158495	6	SLC6A13
8.36391071170232E-08	-0.437606	0.633	0.812	0.000167278	6	ANTXR1
9.12858696466879E-08	2.28055	0.069	0.129	0.000182572	6	C2orf66
9.8899936747815E-08	3.567	0.023	0.142	0.0001978	6	REG1A
1.02479376187525E-07	0.747563	0.693	0.644	0.000204959	6	NEDD4L
1.10675638320331E-07	2.259	0.5	0.304	0.000221351	6	ITGB4
1.2534778430023E-07	4.64785	0.431	0.351	0.000250696	6	CCDC151
1.28671226268877E-07	1.17916	0.229	0.367	0.000257342	6	FCGBP
1.36850235081462E-07	-0.392205	0.835	0.938	0.0002737	6	NAPSA
1.38196275737709E-07	3.03675	0.477	0.34	0.000276393	6	DTHD1
1.44893188367198E-07	0.613605	0.243	0.34	0.000289786	6	SELP
1.45966386363773E-07	0.824321	0.22	0.269	0.000291933	6	POU2AF1
1.56660575283014E-07	1.3594	0.064	0.166	0.000313321	6	SPTA1
1.57359712133278E-07	-0.685386	0.028	0.103	0.000314719	6	GJB6
1.63326579087415E-07	1.44501	0.587	0.508	0.000326653	6	TTC12
1.64269357076052E-07	-0.419103	0.408	0.562	0.000328539	6	TPST1
1.68697572281762E-07	4.50882	0.44	0.41	0.000337395	6	DNAH12
1.74019044988963E-07	-0.345988	0.381	0.634	0.000348038	6	MOSPD1
1.75708792680989E-07	1.48202	0.174	0.289	0.000351418	6	CD207
1.8387074911991E-07	-0.540163	0.757	0.846	0.000367741	6	PALLD
1.97190113136257E-07	-0.41316	0.807	0.905	0.00039438	6	GBP1
2.00308220441591E-07	2.39405	0.023	0.129	0.000400616	6	UMODL1
2.07726457634327E-07	-0.455866	0.55	0.695	0.000415453	6	LRRK2
2.30627002286298E-07	-0.515355	0.537	0.663	0.000461254	6	NR1H3
2.38346498705081E-07	-0.449871	0.55	0.701	0.000476693	6	CPM
2.77245874060994E-07	-0.456654	0.606	0.768	0.000554492	6	THBS1
2.97716481799619E-07	2.76384	0.151	0.255	0.000595433	6	TMEM40
2.99406274048425E-07	-0.370338	0.509	0.653	0.000598813	6	LTB
3.00160033412423E-07	2.989	0.078	0.214	0.00060032	6	NGEF
3.11520514382365E-07	2.94113	0.106	0.247	0.000623041	6	PAX9
3.12986849497931E-07	1.48237	0.569	0.447	0.000625974	6	RFX3
3.13699685181308E-07	3.7536	0.454	0.379	0.000627399	6	ALDH3A1
3.14566832575757E-07	-0.508255	0.486	0.649	0.000629134	6	FYCO1
3.33612203288583E-07	-0.380903	0.445	0.597	0.000667224	6	ITM2C
3.46994729450844E-07	0.527076	0.225	0.381	0.000693989	6	MZB1
3.50608270070537E-07	-0.350235	0.541	0.736	0.000701217	6	SMAD6
3.7010699547082E-07	-0.403894	0.537	0.735	0.000740214	6	C4BPA
3.86812605876683E-07	-0.293385	0.968	0.984	0.000773625	6	HLA-DQA1
3.91278566915479E-07	-0.386003	0.495	0.698	0.000782557	6	CALCRL
3.986983642917E-07	-0.301122	0.436	0.614	0.000797397	6	G6PD
4.01243186902316E-07	2.06016	0.523	0.349	0.000802486	6	PRSS22
4.12155956191059E-07	1.31762	0.601	0.5	0.000824312	6	WDR60
4.46224574584256E-07	-0.410007	0.688	0.873	0.000892449	6	RAMP3
4.53766913975861E-07	1.51408	0.069	0.16	0.000907534	6	CRHR2
4.76299823058646E-07	0.863616	0.729	0.632	0.0009526	6	TSC22D1
4.88059675225726E-07	2.86805	0.151	0.303	0.000976119	6	TIGD4
4.95292372272357E-07	1.59364	0.555	0.422	0.000990585	6	FUZ
4.9995866862069E-07	1.39467	0.037	0.127	0.000999917	6	KCNS1
5.34789592262075E-07	3.7497	0.477	0.351	0.00106958	6	TTC25
5.44784893258224E-07	-0.356573	0.394	0.65	0.00108957	6	TM4SF19
5.51070357176105E-07	1.57381	0.206	0.321	0.00110214	6	ATP1A2
5.57045456261028E-07	-0.380684	0.569	0.735	0.00111409	6	SFTA2
5.81826655390399E-07	2.08894	0.087	0.168	0.00116365	6	CHRNA1
5.83749804937299E-07	2.90572	0.454	0.347	0.0011675	6	BBOF1
6.25739231119246E-07	0.632197	0.248	0.366	0.00125148	6	P2RX1
6.26348318913018E-07	1.94974	0.514	0.422	0.0012527	6	SPEF2
7.77391805085996E-07	-0.468704	0.523	0.668	0.00155478	6	PLEK
7.92927830368589E-07	1.90332	0.193	0.261	0.00158586	6	NSG1
8.06541607750017E-07	-0.483069	0.628	0.791	0.00161308	6	KYNU
8.88751596847625E-07	3.34222	0.486	0.413	0.0017775	6	FAM227A
9.13400761884476E-07	4.82271	0.385	0.305	0.0018268	6	CCDC190
9.38223730239012E-07	0.396666	0.252	0.391	0.00187645	6	SMOC2
9.52879004172482E-07	4.60876	0.399	0.329	0.00190576	6	FABP6
9.61433396213721E-07	-0.496443	0.596	0.718	0.00192287	6	TES
1.00925297069965E-06	4.32688	0.436	0.412	0.00201851	6	DNAH9
1.02078428992522E-06	-0.399288	0.761	0.883	0.00204157	6	SFTPD
1.09772375168352E-06	-0.288079	0.39	0.55	0.00219545	6	PCDH7
1.16696684975214E-06	-0.333266	0.528	0.657	0.00233393	6	FPR3
1.18541790224579E-06	1.49577	0.211	0.291	0.00237084	6	HDC
1.24753362743394E-06	1.41265	0.578	0.467	0.00249507	6	CLDN1
1.25632236661566E-06	-0.340639	0.541	0.725	0.00251264	6	SERPINA1
1.28245979916964E-06	-0.426767	0.468	0.691	0.00256492	6	PLK3
1.32735711418584E-06	0.79241	0.651	0.645	0.00265471	6	EPCAM
1.32962943038755E-06	2.67009	0.491	0.333	0.00265926	6	SPACA9
1.35700260844097E-06	3.88524	0.472	0.429	0.00271401	6	FAM81B
1.37565140841678E-06	-0.487048	0.853	0.933	0.0027513	6	CCL18
1.40073980901856E-06	1.92824	0.491	0.406	0.00280148	6	SLFN13
1.40395223910697E-06	-0.377514	0.495	0.699	0.0028079	6	THEMIS2
1.45630461634932E-06	4.35659	0.422	0.379	0.00291261	6	CFAP52
1.45759131293253E-06	2.39795	0.037	0.108	0.00291518	6	LCN10
1.59075189047365E-06	1.84943	0.032	0.149	0.0031815	6	KLHL38
1.63578068830776E-06	0.509356	0.739	0.724	0.00327156	6	KRT7
1.67532838777651E-06	-0.326948	0.564	0.718	0.00335066	6	CLEC2D
1.67742939902907E-06	2.10589	0.5	0.328	0.00335486	6	PDZD4
1.69548209378531E-06	2.86812	0.459	0.369	0.00339096	6	LRTOMT
1.72160774998019E-06	1.83206	0.179	0.299	0.00344322	6	MKX
1.81009998089462E-06	1.34385	0.206	0.292	0.0036202	6	CRISPLD1
1.85291636317022E-06	1.73916	0.046	0.173	0.00370583	6	C18orf63
2.0924959657504E-06	1.81525	0.023	0.169	0.00418499	6	KBTBD13
2.17682417684386E-06	1.74007	0.188	0.32	0.00435365	6	SIX1
2.20732254649495E-06	-0.369862	0.468	0.606	0.00441465	6	CPVL
2.26598857300203E-06	-0.278106	0.376	0.479	0.00453198	6	CCR1
2.40920226348319E-06	-0.40467	0.638	0.791	0.0048184	6	PTP4A3
2.52856402821684E-06	-0.318511	0.436	0.543	0.00505713	6	CXCL16
2.57757802438659E-06	1.24568	0.028	0.114	0.00515516	6	AL121578.2
2.66983184077172E-06	-0.379399	0.55	0.721	0.00533966	6	APOBR
2.84986539024443E-06	1.98509	0.505	0.322	0.00569973	6	TNFAIP8L1
2.8548849222815E-06	2.27965	0.197	0.311	0.00570977	6	WFDC3
2.88544525591343E-06	3.32089	0.445	0.286	0.00577089	6	IQCH
2.96603425191903E-06	-0.397174	0.72	0.834	0.00593207	6	CD53
3.12097914526786E-06	-0.328862	0.495	0.635	0.00624196	6	ARHGAP45
3.25473687678733E-06	-0.321028	0.564	0.728	0.00650947	6	SPECC1
3.40966544418075E-06	2.29963	0.495	0.37	0.00681933	6	DPCD
3.4214701772791E-06	-0.346216	0.766	0.887	0.00684294	6	ADA2
3.6313764193915E-06	-0.352576	0.894	0.936	0.00726275	6	PTPRC
3.72359794910236E-06	2.15323	0.486	0.368	0.0074472	6	ANKRD37
3.78993785931019E-06	-0.39396	0.555	0.713	0.00757988	6	LAIR1
4.30628305331224E-06	-0.358668	0.766	0.901	0.00861257	6	SGK1
4.31071164144082E-06	0.4108	0.826	0.835	0.00862142	6	SERPINF1
4.49436091102195E-06	-0.417552	0.789	0.919	0.00898872	6	SPI1
4.99286166001426E-06	2.21053	0.491	0.36	0.00998572	6	CLDN3
5.0181551729803E-06	-0.261125	0.394	0.521	0.0100363	6	JAK3
5.04374106592E-06	-0.326824	0.018	0.109	0.0100875	6	CCL1
5.22189371740464E-06	-0.358274	0.761	0.857	0.0104438	6	C11orf96
5.29538995273094E-06	-0.25681	0.546	0.717	0.0105908	6	ARHGAP9
5.36162349476411E-06	2.16893	0.05	0.137	0.0107232	6	CYP2A6
5.57707075340939E-06	-0.273294	0.982	0.993	0.0111541	6	CTSZ
5.62332971307692E-06	2.49857	0.101	0.13	0.0112467	6	PLEKHG4B
5.63573373121635E-06	1.44575	0.555	0.456	0.0112715	6	PFN2
5.65782463428458E-06	2.80019	0.151	0.246	0.0113156	6	PCYT1B
5.9332350444359E-06	-0.325795	0.472	0.6	0.0118665	6	HMOX1
6.18023924132676E-06	0.354287	0.872	0.845	0.0123605	6	ID1
6.20849660478432E-06	1.77373	0.216	0.248	0.012417	6	ADGRF1
6.30769512505208E-06	-0.386455	0.862	0.945	0.0126154	6	CTSS
6.75660901714378E-06	4.17764	0.092	0.179	0.0135132	6	AL590560.2
6.84467879013942E-06	3.94742	0.445	0.4	0.0136894	6	ERICH5
7.18735730265861E-06	4.14274	0.422	0.376	0.0143747	6	TP73
7.44592170090739E-06	2.92037	0.188	0.298	0.0148918	6	PSCA
7.46721196589241E-06	2.19758	0.486	0.347	0.0149344	6	B9D1
8.80930408125773E-06	2.14851	0.5	0.389	0.0176186	6	CCDC146
9.17982805488697E-06	4.62659	0.326	0.286	0.0183597	6	DYDC1
9.29690114952148E-06	-0.344419	0.798	0.896	0.0185938	6	TIMP1
1.0657951121566E-05	-0.362198	0.775	0.861	0.0213159	6	LAMP3
1.07445693679612E-05	-0.36432	0.917	0.961	0.0214891	6	PGD
1.11785413977064E-05	-0.403561	0.596	0.735	0.0223571	6	EPN2
1.13656195942601E-05	-0.278355	0.583	0.756	0.0227312	6	FGL2
1.15431779207431E-05	0.432007	0.266	0.362	0.0230864	6	NRARP
1.15531744547042E-05	-0.351858	0.564	0.695	0.0231063	6	PTPN6
1.19069647553904E-05	-0.331341	0.422	0.565	0.0238139	6	HIST1H1B
1.19820629213343E-05	4.04591	0.431	0.375	0.0239641	6	EFHB
1.22307152725362E-05	2.69529	0.482	0.346	0.0244614	6	NME5
1.24482804517341E-05	0.490976	0.298	0.421	0.0248966	6	POSTN
1.34024159466065E-05	1.37753	0.06	0.103	0.0268048	6	TEX14
1.37860926821792E-05	3.28104	0.092	0.163	0.0275722	6	CLGN
1.52226360045406E-05	-0.351482	0.505	0.665	0.0304453	6	PRUNE2
1.52393123150008E-05	2.71477	0.472	0.379	0.0304786	6	TCTEX1D2
1.52647281501391E-05	4.13422	0.417	0.417	0.0305295	6	MAP3K19
1.65569073945627E-05	-0.255071	0.716	0.869	0.0331138	6	SLC39A8
1.84462710683881E-05	-0.327416	0.514	0.635	0.0368925	6	MDK
1.85190756128705E-05	-0.38463	0.894	0.944	0.0370382	6	ITGAX
2.08149580141077E-05	1.04187	0.234	0.307	0.0416299	6	AP1M2
2.13447116843661E-05	-0.315396	0.472	0.659	0.0426894	6	CCDC80
2.35536472557205E-05	1.43717	0.014	0.104	0.0471073	6	INSYN2A
2.38508538158384E-05	3.7056	0.431	0.372	0.0477017	6	SLC22A4
2.40593676727065E-05	3.51909	0.417	0.401	0.0481187	6	DOC2A
2.58289988646348E-05	0.621022	0.032	0.118	0.051658	6	KLHDC8A
2.72157933163476E-05	0.82337	0.67	0.664	0.0544316	6	PDLIM3
2.73075741521533E-05	1.16664	0.592	0.512	0.0546151	6	ST6GALNAC2
3.21710810286703E-05	4.24991	0.417	0.406	0.0643422	6	CAPSL
3.22288421628481E-05	4.04276	0.468	0.445	0.0644577	6	CFAP100
3.69006781958428E-05	3.38685	0.202	0.283	0.0738014	6	KPNA7
3.89862027171949E-05	0.265352	0.922	0.923	0.0779724	6	IFI6
4.3996249556023E-05	2.8031	0.459	0.357	0.0879925	6	IQANK1
4.54173142312526E-05	-0.336156	0.569	0.774	0.0908346	6	FDX1
4.60391281700498E-05	4.35371	0.45	0.434	0.0920783	6	ECT2L
4.68967481140949E-05	3.27837	0.128	0.272	0.0937935	6	UGT1A4
4.82222017422074E-05	-0.305028	0.679	0.828	0.0964444	6	EMP2
4.99072616201249E-05	2.09469	0.482	0.354	0.0998145	6	EPB41L4B
5.08313122707537E-05	4.68241	0.422	0.398	0.101663	6	LRRC10B
5.28236599823954E-05	2.45355	0.45	0.35	0.105647	6	TTC21A
5.43031538590278E-05	-0.436301	0.771	0.901	0.108606	6	GM2A
5.66736575165747E-05	3.00494	0.17	0.298	0.113347	6	TMEM52
5.80638805279397E-05	-0.333318	0.541	0.722	0.116128	6	TREM2
6.16764363571389E-05	3.5744	0.436	0.396	0.123353	6	PACRG
6.18024923276235E-05	-0.318817	0.573	0.685	0.123605	6	CD163
6.45927452146702E-05	2.74007	0.436	0.39	0.129185	6	MAATS1
6.7567890700668E-05	-0.260764	0.876	0.963	0.135136	6	C1QC
7.46286229490913E-05	3.42441	0.161	0.207	0.149257	6	LRRC73
7.91947689690618E-05	0.750426	0.674	0.629	0.15839	6	TRIM2
8.07461338666052E-05	1.91169	0.078	0.158	0.161492	6	SLURP2
8.4504189811851E-05	-0.288519	0.509	0.654	0.169008	6	MPP1
9.0246059761881E-05	3.12795	0.44	0.348	0.180492	6	CCDC13
9.1151545304571E-05	3.27752	0.44	0.343	0.182303	6	LRGUK
9.11761616925024E-05	2.50646	0.161	0.189	0.182352	6	LRRIQ3
9.24144752446752E-05	0.474552	0.28	0.376	0.184829	6	ADAMTS9
9.33933860378136E-05	3.44493	0.431	0.354	0.186787	6	MORN3
9.53272868450011E-05	0.495341	0.023	0.114	0.190655	6	GRIN2B
9.64033257078945E-05	2.79961	0.463	0.386	0.192807	6	PPIL6
9.83673068159117E-05	2.32745	0.463	0.327	0.196735	6	LRRC4
0.000100474	3.54491	0.413	0.355	0.200947	6	LCN2
0.000110461	0.563352	0.702	0.7	0.220922	6	TACC2
0.000111159	2.93992	0.046	0.129	0.222319	6	DQX1
0.000116239	3.36881	0.193	0.231	0.232478	6	FNDC11
0.000120658	-0.30881	0.505	0.694	0.241316	6	GCHFR
0.000121318	2.18142	0.206	0.33	0.242635	6	HS3ST1
0.000123483	-0.329907	0.633	0.753	0.246965	6	SLC38A2
0.000126301	0.6076	0.284	0.347	0.252602	6	RITA1
0.000131174	2.36753	0.014	0.101	0.262348	6	MBOAT4
0.000146864	0.550796	0.317	0.398	0.293727	6	ADAM33
0.00015435	1.80924	0.468	0.406	0.308701	6	IQCG
0.000156072	4.8494	0.303	0.258	0.312145	6	LRRC74B
0.000157954	1.05381	0.564	0.473	0.315908	6	TRAF4
0.000159998	1.55499	0.491	0.402	0.319997	6	DDIT4
0.000164354	1.22075	0.56	0.515	0.328708	6	IGFBP2
0.000166095	1.35654	0.514	0.487	0.33219	6	RUVBL1
0.00017202	-0.306565	0.606	0.792	0.34404	6	IGHJ6
0.000173303	1.29473	0.528	0.487	0.346606	6	TPSB2
0.000173467	1.75502	0.266	0.348	0.346935	6	USP2
0.000173946	4.16441	0.394	0.324	0.347892	6	EFCAB12
0.000185245	-0.285393	0.849	0.954	0.370491	6	MLPH
0.000202409	2.86058	0.188	0.248	0.404819	6	WIPF3
0.000203394	2.33742	0.454	0.33	0.406789	6	KIF9
0.000205202	3.33988	0.431	0.398	0.410403	6	IQUB
0.000208242	2.85061	0.417	0.317	0.416483	6	OSBPL6
0.000211419	3.56504	0.115	0.18	0.422837	6	ABHD12B
0.000219649	0.982812	0.592	0.54	0.439297	6	TUSC3
0.000222401	0.686827	0.271	0.282	0.444802	6	BMP3
0.000226294	4.71218	0.339	0.296	0.452588	6	SRD5A2
0.000249112	3.15601	0.431	0.364	0.498225	6	RIBC1
0.000269877	0.898666	0.601	0.5	0.539755	6	CERS4
0.00027425	3.94465	0.422	0.364	0.548499	6	RSPH4A
0.000286984	-0.272333	0.775	0.871	0.573967	6	SRGN
0.0002878	2.07899	0.229	0.277	0.575599	6	SFRP2
0.000297264	2.56197	0.073	0.128	0.594529	6	TRPM6
0.00031119	0.876845	0.261	0.345	0.622379	6	CDON
0.000320726	1.77954	0.482	0.347	0.641452	6	C6orf132
0.000330778	4.2323	0.39	0.336	0.661556	6	C7orf57
0.000337352	4.41865	0.381	0.34	0.674704	6	AKAP14
0.000355696	0.994697	0.596	0.563	0.711392	6	PITPNM1
0.000363385	3.23902	0.445	0.372	0.72677	6	FANK1
0.000364436	0.286156	0.339	0.361	0.728872	6	DHRS9
0.000376158	3.67004	0.394	0.322	0.752315	6	AK7
0.000382476	-0.271347	0.647	0.754	0.764953	6	FABP5
0.0003902	2.31685	0.468	0.395	0.7804	6	SPA17
0.000423247	3.97051	0.138	0.23	0.846494	6	GSTA3
0.00042347	0.312101	0.839	0.81	0.846939	6	ST5
0.000428799	-0.290422	0.725	0.84	0.857598	6	PTPRE
0.000445313	1.10882	0.564	0.518	0.890627	6	NET1
0.0004571	-0.31551	0.546	0.668	0.9142	6	ENAH
0.000461066	2.92828	0.427	0.4	0.922132	6	ANKRD45
0.000578469	-0.286289	0.578	0.677	1	6	PFKP
0.000589079	1.74997	0.252	0.263	1	6	INAVA
0.000600224	0.981016	0.055	0.111	1	6	KRTAP6-1
0.000622069	4.32641	0.394	0.425	1	6	ARMC3
0.000659566	2.499	0.45	0.343	1	6	SPAG1
0.000659783	2.64005	0.202	0.271	1	6	SRCIN1
0.000664328	4.79279	0.394	0.379	1	6	RSPH10B
0.000684854	3.53573	0.399	0.351	1	6	CFAP206
0.000716824	2.2032	0.037	0.124	1	6	CCDC175
0.000750516	3.43531	0.206	0.239	1	6	CRLF1
0.000751654	-0.306631	0.72	0.833	1	6	GLIPR2
0.000753035	3.64478	0.11	0.145	1	6	DIO1
0.000788965	3.18874	0.069	0.106	1	6	F13B
0.000797002	0.984239	0.046	0.106	1	6	PPP4R3C
0.000831049	0.834957	0.573	0.588	1	6	GNA14
0.000836174	2.89955	0.211	0.277	1	6	SMIM22
0.000871871	0.756955	0.367	0.526	1	6	KCNMB1
0.000903547	3.62584	0.174	0.292	1	6	CYP24A1
0.000911707	1.24942	0.491	0.386	1	6	CPA3
0.000989902	-0.307832	0.881	0.944	1	6	SOD3
0.00105481	1.93553	0.271	0.302	1	6	EFNB3
0.00106775	3.24742	0.445	0.405	1	6	KRT15
0.00108556	1.15857	0.532	0.51	1	6	JPT2
0.00109258	-0.257671	0.706	0.803	1	6	GBP4
0.00109488	0.920984	0.606	0.554	1	6	MAP1B
0.00113992	3.09368	0.138	0.204	1	6	MB
0.00115226	1.72647	0.477	0.385	1	6	TMC4
0.0012754	-0.255549	0.72	0.843	1	6	PLAUR
0.00128112	2.04909	0.44	0.412	1	6	CCDC40
0.0012969	-0.259056	0.729	0.818	1	6	SFTA3
0.00133647	1.20687	0.257	0.369	1	6	SGPP2
0.00144196	3.63587	0.39	0.291	1	6	KCNRG
0.00146194	3.05377	0.422	0.332	1	6	TTC16
0.00151368	0.94827	0.573	0.531	1	6	SYNGAP1
0.00156887	2.31887	0.252	0.307	1	6	VWA7
0.00161946	4.54725	0.142	0.171	1	6	SAA1
0.00165273	1.1855	0.748	0.752	1	6	ADIRF
0.00167864	0.879886	0.294	0.404	1	6	CDK20
0.00186734	0.275576	0.362	0.44	1	6	ENTR1
0.00202526	1.16728	0.528	0.48	1	6	DNAH1
0.00240711	0.477913	0.72	0.702	1	6	MYC
0.00248014	0.276307	0.427	0.596	1	6	EFEMP1
0.00248804	1.14761	0.271	0.285	1	6	MS4A2
0.0025247	0.556796	0.674	0.687	1	6	ALCAM
0.00254633	1.25664	0.537	0.438	1	6	CCDC125
0.00272286	3.66478	0.188	0.218	1	6	CROCC2
0.00280937	1.3972	0.505	0.46	1	6	C20orf96
0.00292176	2.69735	0.234	0.325	1	6	SOX9
0.00301422	4.07939	0.197	0.294	1	6	CHST6
0.0032993	3.37498	0.408	0.338	1	6	PIH1D2
0.00340812	0.521142	0.661	0.623	1	6	CX3CL1
0.00342264	2.90571	0.248	0.303	1	6	TRIP13
0.00367973	3.27327	0.142	0.125	1	6	BCAS1
0.00393973	-0.255545	0.647	0.771	1	6	SUN1
0.00399546	0.323295	0.78	0.767	1	6	PGGHG
0.00400836	2.43222	0.399	0.271	1	6	FLACC1
0.00421806	4.00297	0.376	0.338	1	6	PZP
0.00428244	4.50801	0.335	0.26	1	6	FOXJ1
0.00428403	2.40434	0.239	0.349	1	6	TSGA10
0.00477132	1.75489	0.459	0.346	1	6	DYNC2H1
0.00478308	4.27201	0.399	0.361	1	6	VWA3B
0.00531194	3.06656	0.229	0.208	1	6	TOX3
0.00544689	1.21256	0.509	0.431	1	6	SHROOM3
0.00561096	4.25924	0.372	0.358	1	6	CFAP57
0.00570931	0.496931	0.335	0.366	1	6	ACKR1
0.00574083	2.39542	0.252	0.321	1	6	RIPK4
0.00593685	1.53371	0.564	0.617	1	6	ACTG2
0.00613878	4.83567	0.206	0.112	1	6	KCNJ16
0.0062801	1.96213	0.44	0.393	1	6	CES4A
0.00639746	2.25525	0.436	0.326	1	6	TEX9
0.00656155	3.5307	0.106	0.127	1	6	DLK2
0.00659331	1.44106	0.486	0.438	1	6	MAPRE3
0.0066223	3.53887	0.252	0.35	1	6	CFAP54
0.0068147	0.60532	0.615	0.59	1	6	AQP3
0.0070678	1.26482	0.271	0.315	1	6	MAP1A
0.00754974	0.451569	0.358	0.421	1	6	SOBP
0.00756345	0.705354	0.573	0.581	1	6	IFT57
0.00756374	2.43759	0.422	0.341	1	6	TFF3
0.00917402	1.39053	0.303	0.372	1	6	SRGAP3
0.00957751	0.398614	0.367	0.367	1	6	HAS3
0.00987765	3.75449	0.385	0.349	1	6	C12orf74
0.00999982	3.99908	0.399	0.38	1	6	TNNT3
4.93970665694855E-124	3.52447	0.909	0.02	9.8794133138971E-121	7	CLRN3
2.9308056702332E-110	3.11982	0.886	0.045	5.86161134046641E-107	7	PSG11
2.00169472706802E-97	3.30415	0.886	0.01	4.00338945413605E-94	7	SLCO1B1
2.15885695376582E-88	5.31719	0.545	0.008	4.31771390753164E-85	7	SLC4A1
7.84606430891277E-78	6.97084	0.568	0.062	1.56921286178255E-74	7	ALX3
3.3260088566365E-77	6.71171	0.591	0.056	6.652017713273E-74	7	COL9A3
6.24289343282918E-69	6.54169	0.523	0.042	1.24857868656584E-65	7	SLC9A2
4.29777482088536E-65	2.58342	0.614	0.074	8.59554964177072E-62	7	IGF2BP1
2.20295515721783E-64	7.15868	0.932	0.07	4.40591031443565E-61	7	UPK1B
3.58474651117143E-64	4.09968	0.909	0.049	7.16949302234285E-61	7	LRRTM1
2.52490872126809E-60	2.82096	0.864	0.039	5.04981744253617E-57	7	WFDC11
2.17727384723401E-59	3.23095	0.841	0.075	4.35454769446802E-56	7	IRGC
2.73935299744231E-58	5.7152	0.318	0.041	5.47870599488462E-55	7	ZIC2
1.7520617969362E-57	6.88684	0.432	0.012	3.50412359387241E-54	7	CRABP1
9.64122927559079E-57	2.61341	0.909	0.098	1.92824585511816E-53	7	PPP4R3C
1.37789970338942E-52	2.71208	0.909	0.089	2.75579940677885E-49	7	TAS2R1
4.66511722940661E-49	3.5487	0.909	0.077	9.33023445881322E-46	7	CAPN11
4.4385595411125E-47	6.79807	0.841	0.117	8.877119082225E-44	7	SIX2
2.44342662976793E-46	3.08181	0.909	0.087	4.88685325953585E-43	7	SLC4A9
4.48636340344412E-46	4.41757	0.659	0.036	8.97272680688825E-43	7	DLL3
2.44306833604079E-45	7.19833	0.568	0.033	4.88613667208159E-42	7	ZIC1
1.91242830382781E-44	2.61546	0.886	0.109	3.82485660765562E-41	7	KLHDC8A
3.75116842050164E-44	2.93635	0.795	0.084	7.50233684100328E-41	7	OR1G1
7.92457115732063E-43	3.53634	0.818	0.07	1.58491423146413E-39	7	BHMG1
1.04454401682955E-42	5.47742	0.886	0.133	2.08908803365909E-39	7	SLC6A13
3.77859118079521E-42	5.88572	0.909	0.122	7.55718236159043E-39	7	VAT1L
1.10016283563615E-40	3.56836	0.864	0.065	2.20032567127231E-37	7	KRTAP12-4
7.6767928762115E-40	4.32054	0.932	0.098	1.5353585752423E-36	7	CHSY3
1.4633929184475E-39	3.85924	0.909	0.064	2.92678583689501E-36	7	CHRNA3
4.17042091412578E-39	2.40564	0.909	0.139	8.34084182825156E-36	7	SLC23A1
5.41671352498473E-39	4.13706	0.909	0.096	1.08334270499695E-35	7	TEX14
8.06684522721213E-39	2.88789	0.909	0.137	1.61336904544243E-35	7	CARD18
1.16189925158556E-38	6.97542	0.523	0.063	2.32379850317112E-35	7	KCNH5
1.72706347434451E-38	6.34351	0.614	0.097	3.45412694868903E-35	7	GJB6
3.97440952597873E-38	2.89656	0.636	0.058	7.94881905195746E-35	7	ANKRD34B
2.13977196959379E-37	7.2838	0.614	0.05	4.27954393918758E-34	7	TNNT1
5.73072780568102E-37	4.19407	0.705	0.031	1.1461455611362E-33	7	KLF18
8.7540262637429E-37	2.4357	0.864	0.092	1.75080525274858E-33	7	MBOAT4
1.50815255754575E-36	5.51709	0.364	0.018	3.01630511509151E-33	7	SLC5A5
2.70594305538539E-34	6.0245	0.841	0.194	5.41188611077078E-31	7	STRA6
2.97041657626267E-34	3.12687	0.909	0.114	5.94083315252535E-31	7	C6orf58
1.00128560914555E-33	5.35617	0.614	0.133	2.0025712182911E-30	7	TBX18
1.33249865174631E-33	6.46166	0.614	0.172	2.66499730349261E-30	7	ECEL1
1.54682580320264E-33	6.66358	0.818	0.152	3.09365160640527E-30	7	ITIH2
2.35961444245715E-33	4.29504	0.955	0.21	4.7192288849143E-30	7	NKX3-2
4.29533835806459E-33	5.08958	0.886	0.192	8.59067671612919E-30	7	SLC13A4
9.46616148589668E-33	5.81756	0.636	0.109	1.89323229717934E-29	7	COL11A1
1.29361820729009E-32	6.83467	0.955	0.214	2.58723641458019E-29	7	CCN3
1.35450565711164E-32	1.36006	0.614	0.112	2.70901131422329E-29	7	SPEGNB
5.48258534056741E-32	6.53844	0.795	0.214	1.09651706811348E-28	7	TBX15
5.61537314857599E-32	3.9074	0.841	0.06	1.1230746297152E-28	7	IGHV6-1
1.15294096145901E-31	1.39927	0	0.106	2.30588192291801E-28	7	ASZ1
1.57578863414855E-31	2.10459	0.909	0.163	3.15157726829709E-28	7	C18orf63
2.75454832994324E-31	1.59823	0.909	0.138	5.50909665988649E-28	7	TMEM132B
4.43397736775595E-31	3.00289	0.818	0.125	8.8679547355119E-28	7	C1orf127
1.61372963659499E-30	1.98973	0.909	0.142	3.22745927318997E-27	7	TIMP4
2.09381160887256E-30	2.03253	0.864	0.12	4.18762321774512E-27	7	UMODL1
2.7603829575219E-30	4.99193	1	0.38	5.52076591504381E-27	7	IGFBP6
4.57105395240589E-30	4.71968	0.955	0.259	9.14210790481177E-27	7	DSP
5.93680269086335E-30	1.6841	0.909	0.196	1.18736053817267E-26	7	MB
2.75143596151142E-29	2.12843	0.364	0.123	5.50287192302284E-26	7	MCIDAS
4.44617026840807E-29	4.44387	0.977	0.274	8.89234053681614E-26	7	PDGFRL
1.55794749971998E-27	3.38501	0.455	0.091	3.11589499943996E-24	7	PADI4
3.80282731949654E-27	2.61582	1	0.992	7.60565463899308E-24	7	CLU
6.78303735504904E-27	2.32207	0.909	0.161	1.35660747100981E-23	7	FAM184B
7.75049821787275E-27	1.64958	0.932	0.204	1.55009964357455E-23	7	ISM2
8.01448447433851E-27	4.80021	0.932	0.23	1.6028968948677E-23	7	CLDN11
8.4719949943217E-27	4.60458	0.909	0.261	1.69439899886434E-23	7	APCDD1
1.1319567725891E-26	5.85058	0.477	0.084	2.2639135451782E-23	7	CTXN3
1.29148824712241E-26	1.99694	0.114	0.074	2.58297649424483E-23	7	GDF6
2.07959836082055E-26	3.14944	1	0.54	4.15919672164109E-23	7	SULF1
6.54988838060266E-26	3.23484	0.977	0.506	1.30997767612053E-22	7	JAM2
7.61526919561412E-26	1.25032	0.886	0.151	1.52305383912282E-22	7	CXCL13
1.44232281974681E-25	5.69377	0.841	0.247	2.88464563949362E-22	7	CRABP2
3.48263006880784E-25	1.74113	0.909	0.239	6.96526013761568E-22	7	DNAJB13
5.22003876627244E-25	1.26651	0.909	0.212	1.04400775325449E-21	7	SPATA4
5.58381980162386E-25	0.381318	0.023	0.128	1.11676396032477E-21	7	DNAH2
5.87873429240586E-25	2.06362	0.023	0.133	1.17574685848117E-21	7	KRTAP19-8
1.27668586442754E-24	5.46728	0.75	0.111	2.55337172885509E-21	7	CHODL
1.42773622988213E-24	4.4859	1	0.392	2.85547245976425E-21	7	PRG4
1.46540242751411E-24	2.22473	0.568	0.086	2.93080485502823E-21	7	MYL1
1.94605951950892E-24	5.58089	0.705	0.225	3.89211903901783E-21	7	FOXC2
2.27919435985286E-24	1.88467	0.909	0.174	4.55838871970573E-21	7	BRINP1
3.4590119830993E-24	3.02598	0.023	0.132	6.91802396619861E-21	7	SHC4
3.82976902812302E-24	3.0461	0.909	0.158	7.65953805624605E-21	7	KBTBD13
4.0354794559502E-24	4.58241	0.864	0.273	8.0709589119004E-21	7	NTRK2
4.28016387689903E-24	3.56048	0.886	0.271	8.56032775379805E-21	7	UNC5C
6.25726477075484E-24	4.17701	0.909	0.311	1.25145295415097E-20	7	SIX1
7.08670954562893E-24	4.95844	0.386	0.159	1.41734190912579E-20	7	WNT6
9.4506087438922E-24	2.54964	0.886	0.204	1.89012174877844E-20	7	NGEF
9.97156457421546E-24	1.60016	0.659	0.061	1.99431291484309E-20	7	IGLV6-57
1.84356022984452E-23	3.65573	0.841	0.11	3.68712045968903E-20	7	GPR19
2.43098731606087E-23	0.458018	0.045	0.1	4.86197463212174E-20	7	OSTN
2.45524687681105E-23	1.77008	0.545	0.095	4.91049375362211E-20	7	ARL5C
2.48930876294192E-23	3.7355	0.909	0.38	4.97861752588384E-20	7	LEPR
2.68611370796165E-23	1.11629	0	0.134	5.3722274159233E-20	7	DEPDC1
6.11500105561455E-23	1.34765	0.841	0.169	1.22300021112291E-19	7	HAS1
1.44003828201036E-22	4.56462	0.75	0.181	2.88007656402071E-19	7	FOXD1
1.50514670366444E-22	2.53657	0.977	0.456	3.01029340732888E-19	7	BNC2
1.6693003020957E-22	5.9436	0.523	0.107	3.33860060419139E-19	7	GABRB2
1.91450481698366E-22	3.19011	0.864	0.137	3.82900963396733E-19	7	LAMP5
3.2737678774553E-22	5.70883	0.75	0.274	6.5475357549106E-19	7	CEMIP
3.42727745494371E-22	4.90587	0.591	0.205	6.85455490988742E-19	7	RFLNA
6.98808022598709E-22	3.4244	0.886	0.35	1.39761604519742E-18	7	SLC4A4
7.22145790880495E-22	3.98473	0.614	0.201	1.44429158176099E-18	7	GAL
7.49723282205914E-22	5.43082	0.727	0.195	1.49944656441183E-18	7	ENPP6
7.96302527544525E-22	1.57766	0.886	0.15	1.59260505508905E-18	7	SMIM10L2A
1.17663976999492E-21	1.0202	0.841	0.229	2.35327953998984E-18	7	PIH1D3
1.75221622187927E-21	0.93105	0.932	0.316	3.50443244375853E-18	7	RIIAD1
1.84546119939598E-21	2.4044	0.136	0.111	3.69092239879196E-18	7	KCNJ3
2.48851569000053E-21	3.27543	0.932	0.441	4.97703138000106E-18	7	PTN
3.51851457672302E-21	1.59163	0.909	0.265	7.03702915344604E-18	7	TNNI3
3.60780621550352E-21	3.63358	0.818	0.354	7.21561243100705E-18	7	SCARA5
3.93140684002722E-21	1.71909	0.909	0.246	7.86281368005443E-18	7	EBI3
6.96550410510786E-21	1.37615	0.909	0.203	1.39310082102157E-17	7	TNS4
7.79601674854206E-21	1.92671	0.909	0.361	1.55920334970841E-17	7	NME9
7.90317264434253E-21	1.80463	0.932	0.285	1.58063452886851E-17	7	CHST6
7.98476657825415E-21	1.06986	0.909	0.226	1.59695331565083E-17	7	PLCXD3
9.77846306455655E-21	4.25152	0.773	0.299	1.95569261291131E-17	7	EYA1
1.30496765359624E-20	0.84544	0.023	0.101	2.60993530719247E-17	7	DEPDC7
1.3510073806441E-20	1.25472	0.864	0.23	2.7020147612882E-17	7	RIPOR3
2.49796727885018E-20	1.65253	0.909	0.172	4.99593455770036E-17	7	ALOX12
2.5239135103218E-20	1.69262	0.5	0.13	5.0478270206436E-17	7	TMEM132E
2.73046628249247E-20	1.0197	0.909	0.199	5.46093256498495E-17	7	SLC51B
3.45486076975657E-20	4.70513	0.659	0.215	6.90972153951313E-17	7	SPAG4
3.62802061411028E-20	2.59658	1	0.543	7.25604122822057E-17	7	SULF2
5.40500358761435E-20	0.497427	0.909	0.313	1.08100071752287E-16	7	ABCA13
6.94632145013934E-20	3.48466	0.818	0.366	1.38926429002787E-16	7	CACNB2
7.17317642126428E-20	2.43868	0.523	0.205	1.43463528425286E-16	7	POF1B
9.96384528032207E-20	4.03863	0.75	0.295	1.99276905606441E-16	7	FOXC1
1.47657657292199E-19	1.56896	1	0.974	2.95315314584397E-16	7	PTGDS
1.66913017078252E-19	4.14101	0.159	0.024	3.33826034156505E-16	7	C21orf62
1.95017863959526E-19	0.797607	0.909	0.236	3.90035727919052E-16	7	MDH1B
3.0908499241127E-19	0.749433	0.909	0.192	6.1816998482254E-16	7	GSDMA
3.11547751550377E-19	2.91033	0.909	0.461	6.23095503100755E-16	7	ISLR
3.95147819859386E-19	2.25768	0.864	0.319	7.90295639718773E-16	7	KCNH3
4.12876452056985E-19	3.33774	0.841	0.296	8.25752904113969E-16	7	FST
5.92730392350837E-19	0.833949	0.909	0.257	1.18546078470167E-15	7	HS3ST6
6.10148116851341E-19	0.669805	0.886	0.205	1.22029623370268E-15	7	SELE
6.94952411307538E-19	2.35783	1	0.57	1.38990482261508E-15	7	THSD4
8.26788923755186E-19	1.63484	1	0.832	1.65357784751037E-15	7	KCNMA1
1.10617118657758E-18	1.32849	0.932	0.287	2.21234237315516E-15	7	IQCH
1.36323515823117E-18	0.999296	0.909	0.221	2.72647031646234E-15	7	TRAJ58
1.7522772138663E-18	0.77872	0.068	0.156	3.5045544277326E-15	7	SLURP2
1.94683856772384E-18	1.17377	0.636	0.169	3.89367713544769E-15	7	RAG1
2.0467422885259E-18	2.2105	1	0.588	4.0934845770518E-15	7	ITM2C
2.52942674665789E-18	2.43565	0.955	0.359	5.05885349331577E-15	7	PDE1A
2.85232062045091E-18	1.80905	0.841	0.146	5.70464124090182E-15	7	KCNH4
3.35903669583124E-18	2.46433	0.909	0.179	6.71807339166248E-15	7	SULT1E1
3.92029800296874E-18	6.0162	0.568	0.148	7.84059600593747E-15	7	DCDC2C
4.12484060177956E-18	2.34006	1	0.481	8.24968120355912E-15	7	KLF5
5.19949819329924E-18	5.33047	0.614	0.222	1.03989963865985E-14	7	PKP2
6.19289018199818E-18	5.55639	0.432	0.128	1.23857803639964E-14	7	TENM2
6.43406304989395E-18	3.05444	0.75	0.308	1.28681260997879E-14	7	CACNA2D3
6.52726849911515E-18	1.22304	0	0.155	1.30545369982303E-14	7	C1QL3
7.67782840736166E-18	4.73261	0.727	0.314	1.53556568147233E-14	7	ATP1A2
8.32133739909987E-18	2.10756	0.977	0.405	1.66426747981997E-14	7	NT5E
9.56004799471168E-18	2.91589	0.886	0.401	1.91200959894234E-14	7	BMP5
1.08832687895349E-17	0.967975	0.909	0.277	2.17665375790699E-14	7	SLC2A5
1.31996820895078E-17	0.405933	0.909	0.344	2.63993641790155E-14	7	TRIM58
1.46699367921875E-17	1.02507	0.909	0.302	2.9339873584375E-14	7	THBS4
1.72838083199746E-17	3.00192	0.909	0.392	3.45676166399491E-14	7	SLC26A2
2.05389146264301E-17	2.40879	0.818	0.24	4.10778292528602E-14	7	CYP26B1
2.44518082840478E-17	1.63372	0.909	0.31	4.89036165680956E-14	7	RSPO3
4.09971836443057E-17	2.71631	0.727	0.277	8.19943672886115E-14	7	ENPEP
4.60675013178469E-17	3.31134	0.023	0.111	9.21350026356939E-14	7	KRT14
4.80186280597097E-17	0.783794	0.886	0.246	9.60372561194194E-14	7	TMEM40
5.03298736512762E-17	4.20293	0.545	0.215	1.00659747302552E-13	7	GJB2
6.29184197067948E-17	1.48393	0.909	0.359	1.2583683941359E-13	7	PAGE4
6.64465627885901E-17	2.41886	0.659	0.108	1.3289312557718E-13	7	CYP4A11
8.6166840328565E-17	2.93806	0.75	0.26	1.7233368065713E-13	7	ITGA10
8.79797490239723E-17	0.668504	0.932	0.274	1.75959498047945E-13	7	DGKB
1.13795825951426E-16	0.455386	0.886	0.243	2.27591651902853E-13	7	F5
1.17151681340795E-16	1.96713	0.955	0.61	2.3430336268159E-13	7	ASS1
1.25277549841241E-16	1.121	0	0.128	2.50555099682482E-13	7	C2orf66
1.30452233183189E-16	0.667246	0.182	0.175	2.60904466366378E-13	7	ENO4
1.83560514005983E-16	2.75412	0.886	0.38	3.67121028011967E-13	7	KCTD1
2.20388876848932E-16	1.72949	0.864	0.234	4.40777753697865E-13	7	TMC1
2.21825830095831E-16	3.96229	0.955	0.483	4.43651660191662E-13	7	APOD
2.2251892259054E-16	0.306201	0.909	0.225	4.4503784518108E-13	7	CXCL3
2.67716314311051E-16	2.04745	0.727	0.24	5.35432628622101E-13	7	ANO4
3.11584294585615E-16	1.36426	0.864	0.266	6.23168589171231E-13	7	TSPAN19
3.18322743996523E-16	0.442192	0.909	0.246	6.36645487993046E-13	7	CRTAM
3.52824689528463E-16	1.80714	0.977	0.672	7.05649379056926E-13	7	MRC2
3.54021112563346E-16	2.96113	0.682	0.267	7.08042225126693E-13	7	BDKRB2
4.56681179128383E-16	0.588981	0.909	0.236	9.13362358256767E-13	7	FBXO40
6.29433636103844E-16	0.395144	0.75	0.163	1.25886727220769E-12	7	TRBV7-3
6.44880920163692E-16	1.34979	0.636	0.23	1.28976184032738E-12	7	ATP2B2
6.57817146560776E-16	2.1845	0.977	0.684	1.31563429312155E-12	7	ALCAM
6.92463035069318E-16	0.544603	0.023	0.165	1.38492607013864E-12	7	MPIG6B
7.14271304008189E-16	2.53096	0.659	0.255	1.42854260801638E-12	7	CRYBB3
7.8218241893961E-16	2.27343	0.886	0.524	1.56436483787922E-12	7	JAM3
8.00601081141484E-16	1.35898	0.909	0.221	1.60120216228297E-12	7	GSTA3
8.89421442436823E-16	2.19244	0.909	0.45	1.77884288487365E-12	7	STXBP6
9.61868146804653E-16	3.71261	0.591	0.256	1.92373629360931E-12	7	CORIN
1.35539817195772E-15	2.60443	0.818	0.359	2.71079634391544E-12	7	FCGBP
1.3783943174378E-15	2.43534	0.295	0.157	2.75678863487561E-12	7	SPINK1
1.43673640433577E-15	2.28788	0.25	0.202	2.87347280867155E-12	7	PHYHIP
1.46845374683848E-15	4.21008	0.614	0.114	2.93690749367696E-12	7	C4orf50
1.63975778954509E-15	2.0217	1	0.541	3.27951557909017E-12	7	OLFML3
1.96342824136394E-15	1.26142	0.886	0.377	3.92685648272788E-12	7	DZANK1
2.38871954499534E-15	2.59606	0.75	0.351	4.77743908999067E-12	7	RASGRF2
2.68915387549645E-15	3.72946	0.636	0.204	5.37830775099289E-12	7	GNAL
2.75915220602467E-15	0.397902	0.614	0.208	5.51830441204935E-12	7	C11orf97
3.61415419824621E-15	1.7134	0.955	0.459	7.22830839649242E-12	7	BOC
4.64935259620157E-15	0.914371	0.932	0.424	9.29870519240313E-12	7	CCDC187
8.36410341727033E-15	1.89616	0.545	0.207	1.67282068345407E-11	7	TOX3
9.28834574330706E-15	2.30431	0.682	0.297	1.85766914866141E-11	7	CASTOR3
9.56756588556531E-15	1.58832	0.023	0.157	1.91351317711306E-11	7	TDRD12
1.00551534000552E-14	0.683526	0.955	0.334	2.01103068001104E-11	7	SPACA9
1.02512297558967E-14	0.409672	0.909	0.271	2.05024595117934E-11	7	ANKFN1
1.02812797222707E-14	0.27331	0.864	0.284	2.05625594445413E-11	7	OSGIN1
1.02946719201681E-14	5.82695	0.523	0.022	2.05893438403363E-11	7	OXGR1
1.08546884212454E-14	0.320324	0.909	0.289	2.17093768424907E-11	7	TMEM52
1.26868086661644E-14	1.8591	0.955	0.418	2.53736173323288E-11	7	RANBP3L
1.39095484828135E-14	2.11807	0.614	0.263	2.78190969656271E-11	7	CHGB
1.42108649718814E-14	3.36405	0.045	0.147	2.84217299437628E-11	7	LMX1B
1.45220125233756E-14	3.84892	0.614	0.297	2.90440250467513E-11	7	SLC9B2
1.6971206252796E-14	1.70301	0.432	0.2	3.39424125055921E-11	7	NIPAL1
1.78032511098682E-14	0.586403	0.932	0.347	3.56065022197363E-11	7	EMX2
2.07866610212125E-14	0.991595	0.909	0.397	4.15733220424251E-11	7	ANKRD45
2.09947293798765E-14	1.68277	0.659	0.302	4.1989458759753E-11	7	CCDC181
2.18648618050657E-14	1.35766	0.909	0.396	4.37297236101314E-11	7	CDK20
2.33530623397712E-14	3.32469	0.614	0.273	4.67061246795425E-11	7	SFRP2
2.35236060416888E-14	3.59413	0.682	0.308	4.70472120833775E-11	7	ITGB4
2.45716178133411E-14	1.37697	0.705	0.122	4.91432356266823E-11	7	SYCE2
3.35124395625181E-14	2.20544	0.682	0.205	6.70248791250361E-11	7	BMPR1B
3.58424261589698E-14	3.30304	0.205	0.036	7.16848523179395E-11	7	KLK14
4.2310477440606E-14	0.383888	0.909	0.261	8.46209548812119E-11	7	TRIM9
4.32467803518778E-14	0.307486	0.841	0.196	8.64935607037556E-11	7	KCNE2
4.48926009943867E-14	3.33693	0.636	0.334	8.97852019887733E-11	7	NTRK3
4.63047861980452E-14	3.02588	0.705	0.271	9.26095723960904E-11	7	NNAT
5.59663851026416E-14	1.58661	0.705	0.203	1.11932770205283E-10	7	OTC
6.39788065102769E-14	4.63913	0.432	0.205	1.27957613020554E-10	7	CD177
6.67101701942737E-14	2.40701	0.25	0.175	1.33420340388547E-10	7	CRYGN
9.47633007827785E-14	0.323306	0.841	0.239	1.89526601565557E-10	7	SYT14
1.1851541394087E-13	2.26742	0.705	0.336	2.37030827881741E-10	7	TMEM30B
1.28228992201678E-13	1.58216	0.023	0.173	2.56457984403355E-10	7	C12orf54
1.30344442536797E-13	2.61112	0.682	0.3	2.60688885073594E-10	7	GPC6
1.34960044093609E-13	2.18632	0.568	0.256	2.69920088187219E-10	7	NSG1
1.46743260396733E-13	1.67048	0.886	0.528	2.93486520793465E-10	7	SLIT2
1.5144899799265E-13	2.1014	0.795	0.42	3.028979959853E-10	7	SLC7A11
1.58717408082831E-13	2.99585	0.659	0.23	3.17434816165661E-10	7	OMD
1.76715638270937E-13	1.59075	0.841	0.367	3.53431276541874E-10	7	CCDC3
1.79943885489549E-13	1.0811	0.795	0.286	3.59887770979098E-10	7	ADAMTS14
1.93170140537535E-13	0.796975	0.705	0.201	3.8634028107507E-10	7	LRRC73
1.97945621514554E-13	0.691936	0.955	0.376	3.95891243029108E-10	7	NPM2
2.05043256281309E-13	1.31689	0.773	0.257	4.10086512562619E-10	7	NCAM1
2.57783410905861E-13	1.43705	0.977	0.46	5.15566821811722E-10	7	NQO1
3.06877559596479E-13	2.13816	0.818	0.502	6.13755119192957E-10	7	GAS1
4.00866012832874E-13	1.04461	0.932	0.383	8.01732025665747E-10	7	CXorf21
4.12571156081824E-13	0.829101	0.795	0.196	8.25142312163648E-10	7	CLDN34
4.35945890100332E-13	0.71745	0.886	0.265	8.71891780200664E-10	7	CD48
5.06218260111972E-13	1.4243	0.955	0.711	1.01243652022394E-09	7	AHCYL2
5.14788643691038E-13	1.46539	0.909	0.362	1.02957728738208E-09	7	LONRF2
5.1896350349116E-13	0.882577	1	0.996	1.03792700698232E-09	7	COL1A2
5.38619249429218E-13	1.39403	0.977	0.633	1.07723849885844E-09	7	TSC22D1
5.60617457205764E-13	1.24271	0.955	0.408	1.12123491441153E-09	7	MMP19
5.67448751336995E-13	2.12413	0.773	0.363	1.13489750267399E-09	7	ADAM12
6.52236961501713E-13	1.41334	0.75	0.342	1.30447392300343E-09	7	TSGA10
6.67515952410052E-13	1.49775	0.977	0.751	1.3350319048201E-09	7	ADIRF
7.03018732732347E-13	1.43907	0.932	0.605	1.40603746546469E-09	7	LMO4
7.4612533443842E-13	0.38148	0.909	0.373	1.49225066887684E-09	7	SPEF1
8.02724843125936E-13	0.32428	0.818	0.191	1.60544968625187E-09	7	MMP12
8.15753234623998E-13	-0.799127	0.75	0.199	1.631506469248E-09	7	IGHJ2
8.43895294521956E-13	0.389503	0.909	0.371	1.68779058904391E-09	7	FANK1
1.10099634811647E-12	-0.869804	1	1	2.20199269623295E-09	7	SFTPB
1.11837399816928E-12	0.919375	0.932	0.444	2.23674799633855E-09	7	WDR78
1.31464633571231E-12	1.99838	0.795	0.392	2.62929267142462E-09	7	ADAM33
1.45859440937749E-12	1.81454	0.386	0.176	2.91718881875498E-09	7	TRBV13
1.49392992778527E-12	0.602498	0.045	0.162	2.98785985557054E-09	7	TRAV6
1.73442396553575E-12	1.31747	0.864	0.377	3.46884793107149E-09	7	PPP1R1A
1.87687712386712E-12	0.314357	0.75	0.285	3.75375424773424E-09	7	DPP6
1.91082927153837E-12	0.963806	0.932	0.346	3.82165854307674E-09	7	CD28
1.91690131857437E-12	1.98531	0.682	0.293	3.83380263714873E-09	7	TLL1
1.97426968891261E-12	1.53154	0.523	0.244	3.94853937782522E-09	7	WIPF3
2.05033698962455E-12	0.628587	0.909	0.224	4.1006739792491E-09	7	TRAV16
2.11736702172074E-12	0.685199	0.818	0.283	4.23473404344148E-09	7	SLCO5A1
2.7248811120636E-12	2.01319	0.75	0.379	5.4497622241272E-09	7	SLC7A2
2.76825351559701E-12	2.15569	0.727	0.357	5.53650703119402E-09	7	PTGDR
3.85374017032276E-12	2.81661	0.205	0.058	7.70748034064552E-09	7	OR1J4
3.92292695160091E-12	1.54314	0.909	0.578	7.84585390320181E-09	7	PTPN13
4.17367794696534E-12	1.963	0.795	0.384	8.34735589393069E-09	7	PDE7B
4.28351985708255E-12	2.48985	0.591	0.263	8.5670397141651E-09	7	SMAD9
4.60172599922719E-12	0.996423	0.568	0.24	9.20345199845437E-09	7	JPH3
5.16508670718375E-12	0.398645	0.909	0.388	1.03301734143675E-08	7	MAATS1
5.55321212825203E-12	0.447248	0.932	0.37	1.11064242565041E-08	7	DPCD
6.05771520263473E-12	1.36185	0.75	0.289	1.21154304052695E-08	7	EFHC2
6.29503583971805E-12	0.48188	0.159	0.209	1.25900716794361E-08	7	ESPN
6.47896183585428E-12	-0.643286	0.909	0.284	1.29579236717086E-08	7	CRISPLD1
6.56253891090391E-12	0.903029	0.909	0.33	1.31250778218078E-08	7	RIBC2
7.2646694464358E-12	1.26355	0.955	0.569	1.45293388928716E-08	7	CYP1B1
8.21239574938471E-12	0.941459	0.932	0.412	1.64247914987694E-08	7	POSTN
9.40695937242035E-12	1.81423	0.773	0.406	1.88139187448407E-08	7	PTPRU
9.96767990584457E-12	0.738461	0.5	0.191	1.99353598116891E-08	7	TRAV21
1.1782196696677E-11	0.463552	0.886	0.288	2.3564393393354E-08	7	AGR2
1.18299778401314E-11	1.59654	1	0.675	2.36599556802628E-08	7	IGFBP5
1.18338822298338E-11	1.35987	0.909	0.697	2.36677644596676E-08	7	GUCY1A1
1.28272191474122E-11	1.16928	1	0.986	2.56544382948245E-08	7	APP
1.31811608402191E-11	2.31218	0.682	0.388	2.63623216804383E-08	7	SCARA3
1.33216962699594E-11	0.752881	0.795	0.324	2.66433925399189E-08	7	AKR1C1
1.42269216979547E-11	1.60379	0.045	0.194	2.84538433959095E-08	7	SLFN14
1.71050940999443E-11	0.58641	0.932	0.346	3.42101881998885E-08	7	DYNC2H1
1.80948011248691E-11	1.46318	0.955	0.628	3.61896022497382E-08	7	SYNM
1.93032086481916E-11	0.475997	0.886	0.365	3.86064172963832E-08	7	GDNF
2.21376408109534E-11	2.56105	0.614	0.315	4.42752816219067E-08	7	PAQR5
2.2552104937051E-11	1.26651	0.591	0.282	4.51042098741021E-08	7	SLC35F1
2.48100789094292E-11	1.27409	0.727	0.227	4.96201578188583E-08	7	TUBB1
2.91833338388871E-11	0.749808	0.955	0.436	5.83666676777743E-08	7	MAPRE3
3.26896084197928E-11	0.835272	0.705	0.166	6.53792168395856E-08	7	SAA1
3.34781479175219E-11	0.75125	0.909	0.341	6.69562958350438E-08	7	RITA1
3.4540252154221E-11	1.84483	0.477	0.061	6.90805043084419E-08	7	TRPA1
3.48621830291032E-11	1.33239	0.773	0.333	6.97243660582064E-08	7	LAMC3
3.57022983631556E-11	-2.41336	1	0.958	7.14045967263113E-08	7	SCGB1A1
3.65406098289941E-11	1.27535	0.818	0.283	7.30812196579883E-08	7	DAW1
3.81946675131973E-11	0.254538	0.886	0.281	7.63893350263947E-08	7	CD207
3.95773333159762E-11	1.73352	0.932	0.617	7.91546666319524E-08	7	HES4
4.49226687958446E-11	-1.2526	0.864	0.969	8.98453375916892E-08	7	AGER
4.93355187456722E-11	0.255523	0.023	0.203	9.86710374913445E-08	7	SYCE1L
5.08704407043921E-11	0.516546	0.909	0.304	1.01740881408784E-07	7	MAK
5.11037177323702E-11	2.17328	0.614	0.199	1.0220743546474E-07	7	NEFH
7.12026022744384E-11	1.64757	0.682	0.353	1.42405204548877E-07	7	CLEC1A
8.55960010336205E-11	0.826698	0.659	0.231	1.71192002067241E-07	7	BRSK1
9.33794419938034E-11	0.756173	0.614	0.265	1.86758883987607E-07	7	ZNF775
9.39286691582719E-11	0.447805	0.909	0.246	1.87857338316544E-07	7	ADGB
9.7044619230535E-11	0.445571	0.818	0.309	1.9408923846107E-07	7	PIANP
1.02620683777967E-10	4.73568	0.432	0.137	2.05241367555934E-07	7	SERPIND1
1.12580899348109E-10	0.327226	0.886	0.38	2.25161798696218E-07	7	DNAAF3
1.26301874592592E-10	1.59326	0.568	0.247	2.52603749185184E-07	7	SCN2B
1.36703491314651E-10	1.431	0.864	0.517	2.73406982629302E-07	7	TCEAL9
1.42069824499963E-10	1.5153	0.841	0.441	2.84139648999926E-07	7	SLC47A1
1.9300045415756E-10	1.53936	0.909	0.585	3.8600090831512E-07	7	MAN1C1
2.01587834048336E-10	0.864696	0.636	0.383	4.03175668096672E-07	7	KATNAL2
2.05987975188541E-10	0.684967	0.932	0.388	4.11975950377082E-07	7	ZNF521
2.09822370955426E-10	0.64621	0.614	0.314	4.19644741910853E-07	7	CD1E
2.1830334302557E-10	-1.45552	0.977	0.983	4.3660668605114E-07	7	CHIT1
2.20770048322877E-10	2.56809	0.477	0.236	4.41540096645754E-07	7	WDR86
2.29228967680346E-10	4.21068	0.227	0.205	4.58457935360691E-07	7	KLK1
2.43506200180173E-10	1.32747	0.955	0.529	4.87012400360346E-07	7	SYNGAP1
2.51167349809703E-10	0.746578	0.977	0.422	5.02334699619406E-07	7	CMTM4
2.6904963578171E-10	-1.61398	0.75	0.884	5.38099271563419E-07	7	ADA2
2.86783258475159E-10	-0.990021	1	1	5.73566516950318E-07	7	LYZ
3.14786458739259E-10	1.28433	0.773	0.392	6.29572917478518E-07	7	SPTB
3.39499558709793E-10	-0.331561	0.909	0.3	6.78999117419585E-07	7	CLEC5A
3.53347932432094E-10	1.39537	0.682	0.258	7.06695864864188E-07	7	DMBT1
3.68678721282202E-10	1.65202	0.864	0.501	7.37357442564404E-07	7	PMEPA1
3.79445245776456E-10	0.390974	0.886	0.276	7.58890491552911E-07	7	MUC16
3.98546072606441E-10	-0.348126	0.909	0.333	7.97092145212882E-07	7	C7orf57
4.00516174727611E-10	1.33381	1	0.753	8.01032349455222E-07	7	PHLDB2
4.07049224874563E-10	-0.827144	1	0.997	8.14098449749126E-07	7	CTSB
4.17093575268682E-10	1.36707	0.364	0.189	8.34187150537365E-07	7	RNF220
5.16805240482483E-10	0.626737	0.818	0.339	1.03361048096497E-06	7	MSLN
6.52490242041031E-10	1.20093	0.045	0.177	1.30498048408206E-06	7	AL590560.2
7.37570184748502E-10	3.29642	0.364	0.138	1.475140369497E-06	7	SAMD11
7.9415788987613E-10	2.13713	0.818	0.555	1.58831577975226E-06	7	SEMA3C
8.26918016952533E-10	-0.828077	0.909	0.32	1.65383603390507E-06	7	AK7
8.42515506928853E-10	0.376095	0.841	0.286	1.68503101385771E-06	7	NWD1
9.73661502674043E-10	1.08361	1	0.858	1.94732300534809E-06	7	GJA1
1.07184241952591E-09	2.3889	0.5	0.092	2.14368483905182E-06	7	C3orf84
1.08922160393082E-09	1.23285	0.909	0.414	2.17844320786163E-06	7	TRIM29
1.1262297221919E-09	0.515876	0.091	0.193	2.2524594443838E-06	7	RET
1.16191247951678E-09	0.75212	0.977	0.498	2.32382495903357E-06	7	MORN2
1.31590730177735E-09	-0.397882	0.932	0.509	2.63181460355469E-06	7	CCDC17
1.33246379320427E-09	2.15675	0.545	0.271	2.66492758640854E-06	7	DNASE1L3
1.44327159993285E-09	0.488054	0.023	0.158	2.88654319986569E-06	7	PSAT1
1.53606071868946E-09	-0.68607	0.773	0.242	3.07212143737892E-06	7	CCL17
1.61276518820535E-09	0.685942	0.682	0.283	3.2255303764107E-06	7	REEP1
1.64178279736905E-09	2.59478	0.523	0.325	3.2835655947381E-06	7	CPXM2
1.65583586523129E-09	-0.604135	0.886	0.264	3.31167173046257E-06	7	SRCIN1
1.81767293846542E-09	-0.674847	0.795	0.304	3.63534587693084E-06	7	LIPG
1.88173930268364E-09	1.31312	0.932	0.474	3.76347860536728E-06	7	GABPB2
1.89037213805693E-09	1.0242	1	0.474	3.78074427611387E-06	7	DBN1
1.89845592093691E-09	0.880381	1	0.947	3.79691184187382E-06	7	FBLN1
2.12391971820073E-09	-0.843274	1	1	4.24783943640145E-06	7	CTSD
2.20497909450278E-09	2.03641	0.568	0.351	4.40995818900556E-06	7	FAM107A
2.60965892431334E-09	-0.313832	0.705	0.24	5.21931784862669E-06	7	MUC21
2.71450087948423E-09	0.322663	0.909	0.369	5.42900175896846E-06	7	IL17RD
2.72357054855907E-09	1.1443	0.955	0.565	5.44714109711813E-06	7	CREM
2.7366421326344E-09	-1.77978	0.614	0.899	5.47328426526881E-06	7	GM2A
3.20737616233256E-09	0.783319	0.568	0.271	6.41475232466513E-06	7	SERTM1
3.27113966243959E-09	0.561477	0.864	0.386	6.54227932487917E-06	7	SHISAL1
3.43099895592362E-09	1.42061	0.818	0.439	6.86199791184724E-06	7	MREG
3.52345403525846E-09	0.717908	0.568	0.281	7.04690807051692E-06	7	ADAMTS4
3.53470032305702E-09	1.07603	1	0.682	7.06940064611404E-06	7	HTRA1
3.62210586990168E-09	1.04736	0.659	0.336	7.24421173980335E-06	7	HEY1
3.67883752096987E-09	1.11348	0.864	0.433	7.35767504193974E-06	7	TP53INP2
3.68942624958259E-09	0.581245	0.909	0.4	7.37885249916519E-06	7	ADRA1A
3.7055886067007E-09	1.415	0.636	0.344	7.41117721340141E-06	7	MARCH10
3.71423474829005E-09	1.15743	0.591	0.336	7.4284694965801E-06	7	TMEM59L
3.91021050924448E-09	1.26693	0.886	0.542	7.82042101848897E-06	7	ARHGAP21
4.43154798443072E-09	-1.3181	0.864	0.299	8.86309596886145E-06	7	CDS1
4.49689047388515E-09	1.35681	0.705	0.332	8.99378094777031E-06	7	PDZD4
4.85509768803368E-09	-0.863463	0.909	0.326	9.71019537606736E-06	7	LAMC2
5.2605402377246E-09	0.622396	0.932	0.365	1.05210804754492E-05	7	IL4I1
5.84055625333474E-09	0.501517	0.818	0.3	1.16811125066695E-05	7	TRAJ28
6.02013630515725E-09	-1.01178	0.932	0.959	1.20402726103145E-05	7	MUC1
6.04258168444332E-09	1.20188	1	0.784	1.20851633688866E-05	7	IGHJ6
6.13997199807799E-09	1.41231	0.955	0.649	1.2279943996156E-05	7	NR2F1
6.52667075569883E-09	0.359186	0.705	0.329	1.30533415113977E-05	7	KCNAB1
7.90849697381321E-09	-0.41615	0.818	0.369	1.58169939476264E-05	7	SP5
8.02133497856009E-09	0.59874	0.932	0.422	1.60426699571202E-05	7	ALDH1A2
8.20116628477563E-09	1.01413	0.75	0.411	1.64023325695513E-05	7	DNAH9
8.66820524459453E-09	1.30222	0.705	0.403	1.73364104891891E-05	7	RGS11
8.6916934229674E-09	0.584033	0.909	0.393	1.73833868459348E-05	7	GJA5
8.80355700361677E-09	1.50616	0.659	0.34	1.76071140072335E-05	7	CDON
9.1870000515462E-09	-1.50881	0.023	0.236	1.83740001030924E-05	7	ASB14
1.00622342608198E-08	0.923186	0.977	0.516	2.01244685216395E-05	7	KCNMB1
1.11339681680795E-08	1.93236	0.591	0.32	2.2267936336159E-05	7	GP1BB
1.26314280096991E-08	0.562606	0.841	0.355	2.52628560193982E-05	7	CTPS1
1.29688360581174E-08	0.736328	0.773	0.333	2.59376721162348E-05	7	CECR2
1.29783510007434E-08	1.34856	1	0.812	2.59567020014868E-05	7	IGHG1
1.55434339599814E-08	0.607205	0.886	0.445	3.10868679199627E-05	7	METTL24
1.59265461989215E-08	0.784244	0.932	0.434	3.1853092397843E-05	7	ENTR1
1.6278315970828E-08	-0.994595	0.864	0.29	3.25566319416561E-05	7	KCNRG
1.66201521942455E-08	-0.68667	0.909	0.401	3.32403043884911E-05	7	DNAH11
1.8266614649714E-08	1.2265	0.591	0.331	3.6533229299428E-05	7	CPXM1
1.84515312537465E-08	1.78034	0.477	0.261	3.6903062507493E-05	7	PLEKHA6
1.92375856388578E-08	0.298966	0.045	0.231	3.84751712777156E-05	7	FNDC11
1.93584648996075E-08	-0.881202	0.045	0.18	3.8716929799215E-05	7	TRAV24
2.14886631676025E-08	1.1838	0.818	0.426	4.29773263352049E-05	7	FAM229B
2.1698914364743E-08	0.258984	0.659	0.339	4.3397828729486E-05	7	CCDC24
2.29695878354558E-08	-1.01244	0.818	0.323	4.59391756709117E-05	7	GAD1
2.30794967443303E-08	1.36582	0.841	0.517	4.61589934886606E-05	7	NET1
2.37112627642662E-08	-0.569481	0.841	0.337	4.74225255285325E-05	7	PI15
2.66988829485148E-08	-0.397368	0.909	0.482	5.33977658970296E-05	7	CCDC114
2.77611497668304E-08	0.587335	0.886	0.437	5.55222995336607E-05	7	SAXO2
2.84026927861682E-08	-0.612993	0.909	0.41	5.68053855723363E-05	7	DYDC2
2.84382914997772E-08	0.828861	1	0.969	5.68765829995545E-05	7	COL1A1
2.90298077172267E-08	1.08842	0.659	0.168	5.80596154344533E-05	7	LDLRAD2
2.97854005801402E-08	0.873034	1	0.966	5.95708011602805E-05	7	OGN
2.99021623667727E-08	0.44438	0.955	0.473	5.98043247335454E-05	7	GPD1
3.11209451191936E-08	0.855627	0.955	0.479	6.22418902383873E-05	7	ADAMTS19
3.11916500719679E-08	1.13797	1	0.803	6.23833001439358E-05	7	TMOD1
3.32012257673737E-08	1.23054	0.841	0.324	6.64024515347475E-05	7	TTLL6
3.54466824125758E-08	-0.679569	1	1	7.08933648251516E-05	7	SFTPC
3.54697307201365E-08	-0.278887	0.636	0.335	7.09394614402731E-05	7	LRP2
3.81931769323704E-08	1.71298	0.045	0.187	7.63863538647409E-05	7	ZNF578
3.81970903297885E-08	0.570433	0.932	0.442	7.63941806595771E-05	7	CYB561
3.96773241958143E-08	0.518174	0.591	0.348	7.93546483916286E-05	7	IL1B
4.42769027220221E-08	-0.505335	0.909	0.308	8.85538054440443E-05	7	CACNG6
4.45485386099714E-08	0.779042	0.568	0.388	8.90970772199429E-05	7	PPIL6
4.55822188338525E-08	-1.13495	0.977	0.962	9.11644376677049E-05	7	CAPG
5.37917369844487E-08	0.779124	0.864	0.391	0.000107583	7	HIST1H2BH
5.48348244580629E-08	1.6509	0.477	0.257	0.00010967	7	AOX1
6.24560043061002E-08	0.834723	0.909	0.441	0.000124912	7	PLEKHG3
6.36032542132081E-08	0.263804	0.136	0.222	0.000127207	7	RBM44
6.37574308672166E-08	0.68742	1	0.991	0.000127515	7	COL3A1
7.02947593553511E-08	1.29725	0	0.172	0.00014059	7	SLC38A3
7.1829696636784E-08	1.38872	0.477	0.255	0.000143659	7	GLCE
7.60784053067157E-08	0.262395	0.5	0.277	0.000152157	7	DNAAF2
7.99565440650955E-08	1.51835	0.614	0.475	0.000159913	7	EYA2
8.11828167566489E-08	0.562027	0.591	0.337	0.000162366	7	CCL13
8.95074771236668E-08	1.08991	0.864	0.474	0.000179015	7	IFT22
9.08665736777742E-08	1.05789	0.773	0.3	0.000181733	7	SSTR1
9.45194895361029E-08	1.38084	0.841	0.637	0.000189039	7	MXRA8
9.58608712686681E-08	0.292689	0.068	0.209	0.000191722	7	TRAV22
9.59987954049108E-08	0.335828	0.568	0.352	0.000191998	7	TTC21A
1.00749189432489E-07	0.377312	0.909	0.358	0.000201498	7	TRAJ17
1.06564497822819E-07	0.275647	0.773	0.276	0.000213129	7	NSUN7
1.12809429641077E-07	0.866184	0.75	0.428	0.000225619	7	NAT14
1.13623523541306E-07	1.0939	0.841	0.471	0.000227247	7	SLC12A2
1.15340881457828E-07	2.51796	0.432	0.34	0.000230682	7	LPAR3
1.19240095007997E-07	-0.952319	0.909	0.396	0.00023848	7	ZMYND10
1.21129436779877E-07	0.793173	0.614	0.344	0.000242259	7	CFAP54
1.26786931248102E-07	0.278345	0.886	0.348	0.000253574	7	KRT5
1.51641523426934E-07	-1.03807	0.955	0.951	0.000303283	7	GRN
1.61903761673328E-07	0.605663	0.909	0.485	0.000323808	7	RUVBL1
1.67209287029569E-07	0.625004	0.727	0.383	0.000334419	7	ALDH1A3
1.76030486281159E-07	0.717637	0.659	0.35	0.000352061	7	B9D1
1.77644572256515E-07	-1.49634	0.295	0.207	0.000355289	7	ICOS
1.81394291745364E-07	-1.07496	0.023	0.171	0.000362789	7	ASB5
1.89059456281881E-07	0.39643	0.455	0.29	0.000378119	7	TRBJ2-2
2.03586119504729E-07	-0.372288	0.886	0.335	0.000407172	7	TTC29
2.09460797771823E-07	2.77501	0.341	0.25	0.000418922	7	TRABD2B
2.10069381176069E-07	0.568905	0.659	0.305	0.000420139	7	TRAJ13
2.15522930545066E-07	0.664074	0.545	0.296	0.000431046	7	TBX21
2.2339881759922E-07	0.626719	0.818	0.357	0.000446798	7	FLT4
2.2518549944777E-07	-1.26403	0.932	0.93	0.000450371	7	CCL18
2.28490011863621E-07	0.913435	0.955	0.706	0.00045698	7	CFH
2.40614520128508E-07	-0.684617	0.909	0.339	0.000481229	7	FBXO15
2.47484375575009E-07	-0.878986	0.023	0.365	0.000494969	7	VWA3B
2.49650992043998E-07	0.368598	0.864	0.341	0.000499302	7	PLCH1
2.51475960634461E-07	0.348698	0.795	0.375	0.000502952	7	PTPN22
2.57842637276049E-07	-0.914665	0.909	0.349	0.000515685	7	LRRC71
2.66264069206121E-07	-1.06917	0.023	0.42	0.000532528	7	MAP3K19
2.67420470418567E-07	-0.298297	0.909	0.33	0.000534841	7	AC013470.2
2.72111233959717E-07	-0.958438	0.932	0.942	0.000544222	7	CTSS
2.89134580083179E-07	0.616113	0.75	0.417	0.000578269	7	DNAJB5
2.94259541990418E-07	3.6959	0.341	0.287	0.000588519	7	TNFRSF11B
3.00237049708768E-07	0.418655	0.955	0.43	0.000600474	7	CSDC2
3.09355138795138E-07	-0.739509	0.977	0.984	0.00061871	7	SLC34A2
3.11273989068266E-07	-0.475421	0.909	0.377	0.000622548	7	FGF14
3.19977172572764E-07	1.24004	0.886	0.613	0.000639954	7	C19orf33
3.39398630681387E-07	0.349319	0.955	0.485	0.000678797	7	FHL2
3.41135587895145E-07	0.937453	0.886	0.505	0.000682271	7	STAB1
3.7877690076293E-07	0.417604	0.409	0.264	0.000757554	7	MROH6
3.81954962742589E-07	0.944073	0.932	0.491	0.00076391	7	DGKA
4.09363896644137E-07	0.649587	0.682	0.378	0.000818728	7	COL8A2
4.11410940210171E-07	0.593418	0.773	0.384	0.000822822	7	MEIS3
4.12956843921289E-07	0.423654	0.727	0.409	0.000825914	7	TMEM158
4.21066020151611E-07	0.950131	0.977	0.747	0.000842132	7	SLC38A2
4.73718117076602E-07	0.267669	0.227	0.255	0.000947436	7	PROX1
4.82126604806531E-07	0.494691	0.909	0.368	0.000964253	7	TRAJ18
5.03303263333832E-07	0.852301	0.977	0.748	0.00100661	7	FGL2
5.31695520483193E-07	-1.15678	0.886	0.92	0.00106339	7	ACP5
5.37466940903423E-07	-0.633418	0.614	0.433	0.00107493	7	ARMC4
5.51067786585904E-07	-0.418148	0.886	0.349	0.00110214	7	BCO2
5.57271668696405E-07	-0.400921	0.614	0.279	0.00111454	7	MNS1
5.94091530667572E-07	1.42726	0.977	0.65	0.00118818	7	GOLM1
5.97265036603874E-07	-0.512013	0.818	0.297	0.00119453	7	TRIP13
6.31546615665897E-07	0.725848	0.909	0.509	0.00126309	7	ADAMTS5
6.47301312540136E-07	0.72374	0.659	0.372	0.0012946	7	FLNC
6.89963036361786E-07	0.663518	0.614	0.384	0.00137993	7	SMOC2
7.1675902347231E-07	1.06891	0.205	0.227	0.00143352	7	BTBD11
7.25063827269572E-07	0.628191	0.886	0.366	0.00145013	7	VNN3
7.27165847039966E-07	0.898132	0.955	0.575	0.00145433	7	HIST2H2AB
7.31797973938907E-07	1.7103	0.568	0.365	0.0014636	7	HLF
7.88694327035193E-07	0.936241	0.977	0.513	0.00157739	7	PRSS23
8.22683169683787E-07	1.0985	0.795	0.541	0.00164537	7	ABCA8
8.4092082141699E-07	0.369645	0.386	0.378	0.00168184	7	TP73
8.79050135034317E-07	-0.962136	0.795	0.933	0.0017581	7	CYB5A
8.99010014884135E-07	0.781591	0.977	0.644	0.00179802	7	PARVA
9.81063595303403E-07	0.962891	1	0.661	0.00196213	7	ENAH
9.984634611454E-07	0.605229	0.659	0.258	0.00199693	7	ANP32D
1.02279554895187E-06	-0.888682	0.909	0.392	0.00204559	7	TCTEX1D4
1.03860264140669E-06	0.761046	0.727	0.399	0.00207721	7	ADAMTS2
1.05856783944174E-06	-0.958018	0.864	0.947	0.00211714	7	CD68
1.12069725456943E-06	0.497179	0.727	0.416	0.00224139	7	KLHL13
1.13595481911875E-06	-0.881805	0.955	0.934	0.00227191	7	NAPSA
1.24833870712564E-06	0.795684	0.5	0.289	0.00249668	7	HS6ST3
1.57721652612914E-06	0.869776	0.591	0.319	0.00315443	7	OSBPL6
1.58960502296876E-06	1.63956	0.409	0.297	0.00317921	7	ABCB1
1.59269244145234E-06	0.810514	0.659	0.411	0.00318538	7	SLC2A1
1.59501118234255E-06	-0.602721	0.909	0.34	0.00319002	7	TFF3
1.64694641384092E-06	1.09875	0.909	0.628	0.00329389	7	FAM20A
1.67066454186221E-06	-0.516982	1	1	0.00334133	7	FTL
1.67430367541758E-06	0.46242	0.932	0.499	0.00334861	7	PLBD1
1.72620999896232E-06	0.834616	0.75	0.423	0.00345242	7	FSCN1
1.75069813547506E-06	0.300354	0.955	0.414	0.0035014	7	HIST1H2AG
1.76378590745596E-06	0.754356	0.955	0.691	0.00352757	7	FXYD1
1.85745650798236E-06	-1.42431	0.886	0.341	0.00371491	7	DTHD1
1.8758186305493E-06	0.8441	0.977	0.662	0.00375164	7	FMOD
1.94291643606439E-06	0.423382	0.977	0.569	0.00388583	7	IFT27
1.97372639390871E-06	-0.668978	1	0.996	0.00394745	7	APOE
2.00710603695447E-06	0.753758	0.477	0.268	0.00401421	7	GAPT
2.04067334255239E-06	0.848661	0.932	0.596	0.00408135	7	MAPK10
2.14841554581352E-06	0.752229	0.75	0.441	0.00429683	7	ITGA11
2.25849857155567E-06	1.31175	0.591	0.432	0.004517	7	SDC2
2.28595777737617E-06	0.643556	0.977	0.522	0.00457192	7	CXCR4
2.3856049164374E-06	1.01347	0.682	0.461	0.00477121	7	COL5A2
2.38625206241013E-06	-0.391806	0.773	0.358	0.0047725	7	NBEA
2.38646800224996E-06	1.22581	0.591	0.418	0.00477294	7	SOBP
2.54835764399781E-06	0.858872	0.795	0.501	0.00509672	7	IFT172
2.57062578934442E-06	-0.405934	0.955	0.458	0.00514125	7	KLHL3
2.69554518200708E-06	0.552378	0.727	0.388	0.00539109	7	GPR162
2.81539891982478E-06	1.02038	0.955	0.726	0.0056308	7	YAP1
2.81908146823778E-06	-1.46967	0.477	0.317	0.00563816	7	RIPK4
2.84486079133358E-06	0.71889	0.977	0.84	0.00568972	7	HIST1H4C
3.02409575329548E-06	2.58445	0.136	0.238	0.00604819	7	CRLF1
3.04944441094169E-06	0.746939	0.977	0.599	0.00609889	7	OCLN
3.25774228959454E-06	1.04663	0.795	0.605	0.00651548	7	TMEM100
3.2619648588125E-06	-2.43352	0.341	0.745	0.00652393	7	SCGB3A2
3.29282947650844E-06	-0.533969	0.614	0.259	0.00658566	7	ZNF497
3.37562255749864E-06	-0.644943	0.886	0.333	0.00675125	7	LRRC43
3.47197434718533E-06	-0.464317	0	0.336	0.00694395	7	SOX2
3.53840695662956E-06	-0.596049	0.886	0.409	0.00707681	7	GRIN3B
3.57203894261061E-06	0.718749	1	0.646	0.00714408	7	TNC
3.69160705274128E-06	1.53951	0.023	0.107	0.00738321	7	KRT222
3.70676680049432E-06	-0.811178	0.909	0.39	0.00741353	7	CCDC146
3.71520111183855E-06	1.15825	0.886	0.629	0.0074304	7	MDK
3.71735498362752E-06	0.655012	0.023	0.2	0.00743471	7	MUC5AC
3.75113339785656E-06	0.535359	0.568	0.322	0.00750227	7	CCNO
3.95074616328329E-06	-1.56675	0.523	0.801	0.00790149	7	HLA-DOA
3.95260345517347E-06	0.325241	0.705	0.415	0.00790521	7	PLA1A
3.97644420259622E-06	0.78501	0.727	0.475	0.00795289	7	ESR1
4.00471550713963E-06	1.93817	0.477	0.298	0.00800943	7	PRDM6
4.20385111035483E-06	0.325019	0.523	0.29	0.0084077	7	CXCL2
4.23839935250294E-06	-0.721468	0.295	0.263	0.0084768	7	INAVA
4.33836943752032E-06	-0.433282	0.386	0.258	0.00867674	7	CCDC81
4.49910455636645E-06	-0.360146	0.614	0.341	0.00899821	7	CACNA1H
4.5075701589586E-06	-0.756195	0.909	0.41	0.00901514	7	CYP2F1
4.70177325769261E-06	-0.260248	0.818	0.422	0.00940355	7	SLC2A4
4.75598740443143E-06	-0.707942	1	0.987	0.00951197	7	CSTB
5.03705178617576E-06	0.79783	0.864	0.337	0.0100741	7	PIH1D2
5.12287994809922E-06	0.3631	0	0.333	0.0102458	7	CFAP73
5.47879517647077E-06	-0.809032	0.841	0.939	0.0109576	7	LGALS3
5.63929675460503E-06	-1.46251	0.545	0.841	0.0112786	7	PLAUR
5.78213803402723E-06	0.82714	0.386	0.267	0.0115643	7	CLIC6
5.84798371975286E-06	0.746956	0.932	0.45	0.011696	7	SNCAIP
5.8896513743635E-06	1.99582	0.045	0.208	0.0117793	7	NTRK1
6.02743750272895E-06	0.437768	0.909	0.518	0.0120549	7	STK33
6.09717060678687E-06	-1.10852	0.773	0.307	0.0121943	7	EPHA1
6.16740003504391E-06	0.69297	0.364	0.204	0.0123348	7	GALNT16
6.30623462704048E-06	0.851367	0.977	0.627	0.0126125	7	PKD1
6.51811999850893E-06	-0.938573	0.864	0.943	0.0130362	7	ITGAX
6.79008434884878E-06	-1.41979	0.455	0.285	0.0135802	7	HOXA11
6.81275699556417E-06	-0.528525	0.091	0.19	0.0136255	7	MYO3B
6.85507491082282E-06	0.763037	1	0.641	0.0137101	7	THBS2
6.85772085541854E-06	0.547122	0.977	0.985	0.0137154	7	COL6A2
6.95217553085886E-06	0.910418	0.955	0.684	0.0139044	7	OGFRL1
7.04794688556518E-06	0.630809	0.545	0.361	0.0140959	7	ARHGAP39
7.4172529005308E-06	-2.25353	0.432	0.727	0.0148345	7	KRT7
7.58432156773537E-06	-0.834328	0.545	0.33	0.0151686	7	CCL22
7.75526054691704E-06	1.19726	0.477	0.3	0.0155105	7	EFNB3
8.21189160410354E-06	-1.01036	0.841	0.914	0.0164238	7	SPI1
8.36459257173097E-06	0.492087	0.977	0.509	0.0167292	7	GPRC5B
8.38229822259225E-06	1.37334	0.432	0.332	0.0167646	7	NID2
8.49751190722774E-06	1.08669	0.5	0.371	0.016995	7	SEPTIN5
8.5351951425827E-06	-0.254646	0.864	0.358	0.0170704	7	P2RX1
8.63558168720585E-06	0.533562	0.705	0.387	0.0172712	7	AK9
8.75081384211644E-06	-0.786508	0.773	0.324	0.0175016	7	EFCAB12
9.01853069874974E-06	1.35194	0.159	0.299	0.0180371	7	ITIH3
1.04626360495282E-05	-0.642251	1	0.977	0.0209253	7	IL32
1.05835296561179E-05	1.57282	0.5	0.359	0.0211671	7	ITGB8
1.07543732271982E-05	-1.25016	0.727	0.354	0.0215087	7	WSCD2
1.08158713006905E-05	0.26134	0.977	0.612	0.0216317	7	ACTG2
1.13381135724036E-05	0.484581	1	0.972	0.0226762	7	NBL1
1.17806375027909E-05	0.447809	0.545	0.382	0.0235613	7	SPATA33
1.20431993605003E-05	-0.514442	0.795	0.323	0.0240864	7	EYA4
1.22254923340169E-05	-1.00336	0.932	0.53	0.024451	7	CFAP157
1.23195979655299E-05	0.950532	0.045	0.255	0.0246392	7	LRP2BP
1.31329587634286E-05	-0.594551	0.614	0.381	0.0262659	7	TCTEX1D2
1.36938622520485E-05	-0.297162	0.068	0.282	0.0273877	7	KPNA7
1.40415306794699E-05	4.54965	0.227	0.039	0.0280831	7	DUSP13
1.47544089164785E-05	0.713167	0.886	0.559	0.0295088	7	MSRB3
1.5134296457446E-05	0.61901	0.773	0.467	0.0302686	7	TCTN1
1.58019369974803E-05	-0.498281	0.818	0.361	0.0316039	7	CCL15
1.60011759094704E-05	0.879684	0.955	0.671	0.0320024	7	VEGFA
1.72796999830413E-05	0.786166	0.886	0.338	0.0345594	7	C9orf135
1.728671070644E-05	0.789038	0.705	0.451	0.0345734	7	RAB34
1.80370440058861E-05	0.857783	0.773	0.558	0.0360741	7	HIST1H1B
1.80698973394455E-05	0.39765	0.545	0.357	0.0361398	7	EPB41L4B
1.92998101114094E-05	-0.841121	0.932	0.483	0.0385996	7	PTPRT
1.97867055710104E-05	-0.566929	0.909	0.415	0.0395734	7	IGHG4
1.98031530363146E-05	0.939604	0.75	0.534	0.0396063	7	AKAP12
2.03457765701749E-05	-1.72246	0.091	0.245	0.0406916	7	MSMB
2.0552607253406E-05	-0.913162	0.705	0.335	0.0411052	7	TRAJ12
2.12721615625997E-05	-0.486267	0.523	0.363	0.0425443	7	ITGA2B
2.14229893622253E-05	-1.7477	0.591	0.734	0.042846	7	C1orf116
2.28313546600693E-05	-1.27905	0.977	0.983	0.0456627	7	IGKC
2.28806709590856E-05	0.268973	0.614	0.398	0.0457613	7	BHMT2
2.30387632800849E-05	-0.323076	0.545	0.305	0.0460775	7	CXCL10
2.32354005250359E-05	-0.779042	0.636	0.37	0.0464708	7	ANKRD37
2.50042074913225E-05	-0.695825	1	0.949	0.0500084	7	MLPH
2.56082186624525E-05	-5.30023	0.045	0.22	0.0512164	7	NPY1R
2.58445791380524E-05	-0.355131	0.591	0.406	0.0516892	7	HOXD4
2.61823305097644E-05	-0.2892	0.659	0.43	0.0523647	7	CLSTN2
2.9203155033667E-05	-0.688602	0.045	0.274	0.0584063	7	BEST4
3.01653246621675E-05	0.89253	0.386	0.289	0.0603306	7	TRAJ41
3.18689206626629E-05	0.866247	0	0.244	0.0637378	7	GAL3ST1
3.19811690502147E-05	0.615143	0.75	0.466	0.0639623	7	PLEKHA4
3.27898895686452E-05	-0.56612	0.909	0.44	0.0655798	7	DNASE2B
3.34476716966048E-05	-1.02367	0	0.292	0.0668953	7	CERKL
3.38961104914951E-05	-0.832277	0.909	0.403	0.0677922	7	KRT15
3.41682936320298E-05	-0.651842	0.932	0.96	0.0683366	7	C1QC
3.60550216446756E-05	-0.982833	0.864	0.346	0.07211	7	C12orf74
3.67347966982024E-05	-0.586264	0.955	0.983	0.0734696	7	HLA-DQA1
3.97656517363533E-05	-0.900035	0.727	0.368	0.0795313	7	CHST9
4.00920992978193E-05	0.601397	0.477	0.367	0.0801842	7	IGLV3-1
4.02956077341817E-05	1.07276	0.045	0.306	0.0805912	7	C1orf87
4.19024659981947E-05	-0.333822	0.477	0.319	0.0838049	7	GREB1
4.24148677262347E-05	0.610533	0.818	0.491	0.0848297	7	SIAH2
4.31166010160905E-05	0.580772	0.932	0.528	0.0862332	7	ANGPTL2
4.31313490516831E-05	0.791733	0.795	0.635	0.0862627	7	SORBS1
4.59078416780611E-05	-2.06466	0.227	0.466	0.0918157	7	ZBBX
4.61126224810629E-05	-0.448623	0.864	0.383	0.0922252	7	DCDC2B
4.6429049954893E-05	0.44068	0.295	0.284	0.0928581	7	SH2D1A
4.71746515152645E-05	0.521197	1	0.61	0.0943493	7	ADAMTS1
4.76628876722286E-05	-0.402827	0.023	0.293	0.0953258	7	SPATS1
4.78243621399979E-05	-0.260886	0.477	0.311	0.0956487	7	IQCD
4.86719676923616E-05	0.369428	0.75	0.449	0.0973439	7	CEP126
5.02964698336023E-05	1.55942	0.341	0.245	0.100593	7	ECRG4
5.0460158001293E-05	-0.692636	0.568	0.354	0.10092	7	PRSS22
5.79476092409356E-05	0.39804	0.705	0.491	0.115895	7	MORN1
5.89137919268726E-05	0.697439	0.841	0.627	0.117828	7	USP53
6.04831681281082E-05	-0.563648	0.864	0.427	0.120966	7	HIST1H3G
6.06443714743224E-05	0.347497	0.886	0.465	0.121289	7	PTGFRN
6.10317645829992E-05	0.603062	0.955	0.649	0.122064	7	LAMB1
6.171018457603E-05	0.474849	0.159	0.289	0.12342	7	ZNF831
6.20867865697922E-05	-1.16377	0.114	0.373	0.124174	7	CFAP74
6.22925227400448E-05	1.08001	0.636	0.41	0.124585	7	TMEM45A
6.36456422280861E-05	-1.19547	0.841	0.362	0.127291	7	UNC5D
6.37720902534394E-05	-0.760217	0.727	0.343	0.127544	7	LRGUK
6.39985477634381E-05	1.53648	0.091	0.302	0.127997	7	CLSPN
6.4758283945518E-05	0.677981	0.977	0.725	0.129517	7	HIST1H4D
6.69923157292408E-05	0.343359	0.886	0.483	0.133985	7	AHNAK2
6.84112642463868E-05	-1.31432	0.568	0.792	0.136823	7	NKX2-1
6.94557449966607E-05	-0.832696	0.909	0.454	0.138911	7	HYDIN
6.95176551915904E-05	-1.90164	0	0.26	0.139035	7	SERPINI2
7.01493402729148E-05	0.634093	0.818	0.582	0.140299	7	ATP8B2
7.13530136733704E-05	-0.37906	0.068	0.265	0.142706	7	PLD5
7.37991515651366E-05	-0.449152	0.886	0.341	0.147598	7	GAS2L2
7.93859199920545E-05	-1.21702	0.818	0.368	0.158772	7	KIAA1324
8.20064926799084E-05	-0.857835	0.159	0.239	0.164013	7	CCDC180
8.73734182294539E-05	0.992053	0.818	0.347	0.174747	7	TRDJ3
8.78321199129982E-05	0.730928	0.864	0.559	0.175664	7	TSPAN7
8.96071604968072E-05	0.408951	0.682	0.449	0.179214	7	RFX3
9.07955856334272E-05	0.637043	0.886	0.586	0.181591	7	BAG2
9.20678757997909E-05	-0.309614	0.477	0.36	0.184136	7	IQANK1
9.22863065242193E-05	0.481796	0.75	0.497	0.184573	7	USP31
9.57944018299273E-05	0.534562	1	0.65	0.191589	7	CCDC80
9.59279617447705E-05	-0.854227	1	0.937	0.191856	7	PKIG
9.78748229134099E-05	1.61624	0	0.151	0.19575	7	MGAM
0.000103665	-0.300847	0.705	0.399	0.207329	7	MOK
0.000106224	0.522749	0.545	0.374	0.212447	7	MZB1
0.000107459	0.260729	0.909	0.527	0.214919	7	GUCY1A2
0.000107556	0.278932	0.75	0.454	0.215111	7	SVEP1
0.000107847	-1.16375	0.136	0.381	0.215694	7	FRMPD2
0.000108337	0.761061	0.159	0.268	0.216674	7	POU2AF1
0.000110784	-1.65372	0.295	0.221	0.221568	7	TRBV27
0.000118661	0.655467	0.909	0.675	0.237321	7	OSBPL8
0.000122846	0.607034	0.932	0.701	0.245691	7	MYC
0.000126739	-0.697635	1	0.967	0.253478	7	GPNMB
0.000148559	-1.25941	0.636	0.309	0.297119	7	TMEM232
0.000154243	0.557838	0.955	0.785	0.308486	7	SPINT2
0.000156317	0.270886	0.955	0.547	0.312633	7	SLAMF8
0.000156715	0.79224	0.795	0.65	0.313429	7	NDNF
0.000157022	-1.91724	0.25	0.469	0.314043	7	CFAP65
0.000157063	0.456803	0.841	0.559	0.314125	7	CKB
0.000164025	1.36545	0.045	0.304	0.32805	7	TSNAXIP1
0.000165731	0.262722	0.045	0.218	0.331461	7	CROCC2
0.000166066	0.585212	0.886	0.563	0.332131	7	HIST1H2AD
0.000171262	0.269406	0.75	0.457	0.342524	7	PFN2
0.000173455	-0.337754	1	1	0.34691	7	HLA-DRA
0.000174954	0.264523	0.955	0.522	0.349909	7	PTGIS
0.000175123	2.03205	0.023	0.142	0.350246	7	MAGEL2
0.00018048	0.891531	0.205	0.243	0.360959	7	GLB1L2
0.000182053	-2.49047	0.273	0.658	0.364106	7	SNX10
0.000185724	0.817982	0.114	0.368	0.371449	7	TCTE1
0.00019164	-1.09303	0.614	0.471	0.38328	7	SNTN
0.000192218	-1.0408	0.659	0.815	0.384436	7	CLEC3B
0.000194835	0.584904	0.636	0.452	0.389671	7	PGR
0.000203877	0.677553	0.455	0.331	0.407755	7	LRRC4
0.000212544	-0.923838	0.159	0.288	0.425088	7	CLEC4M
0.000219363	0.587941	0	0.225	0.438726	7	NRG4
0.000236063	-0.945549	0.909	0.416	0.472126	7	CFAP53
0.000237099	1.17336	0	0.179	0.474198	7	ABHD12B
0.000238624	2.32726	0	0.11	0.477247	7	GPR179
0.000245342	0.581728	1	0.937	0.490685	7	COL6A1
0.000250747	-0.675912	0.909	0.96	0.501493	7	PGD
0.000255587	0.507212	0.659	0.463	0.511174	7	FBXL7
0.000256242	-1.35935	0.227	0.311	0.512484	7	IL5RA
0.000259917	-1.50359	0.409	0.281	0.519834	7	BMP3
0.000272566	-0.271616	0.682	0.333	0.545133	7	TTC16
0.000277396	-2.33816	0.682	0.326	0.554793	7	PMEL
0.000288987	0.484312	0.886	0.618	0.577975	7	NKD2
0.000290695	0.472354	0.977	0.678	0.581391	7	TGFB1I1
0.00029857	-1.09383	0.432	0.332	0.59714	7	CATIP
0.000300076	-0.549371	0.977	0.992	0.600152	7	TYROBP
0.000304143	2.02221	0	0.116	0.608286	7	E2F6
0.000307494	-0.870474	0.409	0.345	0.614988	7	USP2
0.000308199	-0.671882	0.114	0.276	0.616397	7	CIART
0.000317826	0.678454	0.955	0.82	0.635652	7	SFRP4
0.000319251	-1.51978	0.909	0.432	0.638502	7	DRC1
0.000324041	0.682742	0.977	0.947	0.648082	7	MMP2
0.000328259	-0.576623	1	0.975	0.656518	7	TXN
0.000331894	0.455948	1	0.933	0.663789	7	SPARCL1
0.000336588	0.930202	0	0.157	0.673177	7	CFAP97D2
0.000367685	0.674594	0.205	0.294	0.73537	7	MYCBPAP
0.000369126	-0.511978	0.091	0.233	0.738252	7	TRAV17
0.000383109	0.552318	0.818	0.552	0.766217	7	ANPEP
0.000391123	1.18033	0.5	0.195	0.782245	7	CLDN8
0.000395396	0.506237	0.977	0.621	0.790792	7	FGF7
0.000406393	-0.574666	0.955	0.934	0.812785	7	PTPRC
0.000408957	-1.30329	0.25	0.285	0.817913	7	CCR7
0.000411695	-1.2987	0.045	0.31	0.82339	7	CCDC190
0.000420046	0.54615	0.864	0.613	0.840092	7	SLCO2A1
0.00043266	0.467481	0.455	0.335	0.865319	7	ANKDD1B
0.000450991	0.475514	0.591	0.429	0.901983	7	HIST1H3I
0.000464487	-0.348706	0.045	0.296	0.928974	7	MKX
0.000466397	1.53427	0	0.125	0.932794	7	CCL7
0.000467734	-0.694078	0.545	0.317	0.935468	7	C10orf95
0.000472511	-0.38192	0.932	0.483	0.945022	7	JPH2
0.000475984	1.10435	0.023	0.187	0.951967	7	GP9
0.000484558	0.908433	0.386	0.343	0.969116	7	DKK2
0.000502825	0.457061	0.818	0.561	1	7	SYPL1
0.000509479	-0.281237	0.636	0.378	1	7	CABCOCO1
0.000515326	-0.512836	0.568	0.366	1	7	KNDC1
0.000521943	0.382768	0.977	0.534	1	7	HIST1H3D
0.000526263	-1.09193	0.841	0.386	1	7	PNPLA3
0.000537447	1.00643	0.023	0.166	1	7	GABRA4
0.000538049	1.96817	0	0.164	1	7	SPTA1
0.000553321	-0.259459	0.636	0.363	1	7	ACKR1
0.000553379	-4.433	0.295	0.242	1	7	OSM
0.000575753	1.00768	0	0.192	1	7	HIST1H4J
0.000589923	-0.877466	0.432	0.3	1	7	HIST1H2BL
0.00058996	0.729299	0.932	0.627	1	7	LAPTM4B
0.000594054	0.273193	0.75	0.487	1	7	ATRNL1
0.000595475	0.544527	0.977	0.892	1	7	TIMP1
0.000599517	-1.35068	0.727	0.705	1	7	TRBC2
0.000684881	3.06002	0.182	0.033	1	7	OR52N2
0.000685724	0.500054	0.295	0.305	1	7	VWA7
0.00069481	-0.54623	0.455	0.355	1	7	TTC23L
0.000709671	-0.798762	0.409	0.39	1	7	S100B
0.000720205	-1.2333	0.545	0.731	1	7	SFTA2
0.000723267	-0.982287	0.659	0.8	1	7	GBP4
0.000739418	-2.15494	0.091	0.27	1	7	OR4N2
0.000744006	-0.503532	1	0.983	1	7	S100A11
0.000776088	-1.26089	0.227	0.367	1	7	RSPH4A
0.000778541	1.40175	0.091	0.311	1	7	PCSK2
0.000780274	2.09892	0	0.108	1	7	DIO3
0.000780477	-0.398375	0.705	0.385	1	7	TRAJ16
0.000809642	0.676626	0.386	0.379	1	7	LRRN4CL
0.000810218	0.598753	0.659	0.565	1	7	MSI2
0.000825008	0.613241	0.864	0.605	1	7	NNMT
0.000831168	-0.508824	0.977	0.939	1	7	ATP1B1
0.000839046	-0.388005	0.023	0.209	1	7	KRTAP5-9
0.000857173	-0.628052	0.955	0.943	1	7	FBP1
0.000876567	-1.33127	0.091	0.323	1	7	XAGE2
0.000922474	0.384968	0.955	0.755	1	7	PKD2
0.000950687	-0.333247	0.591	0.409	1	7	PSTPIP1
0.000952316	0.610631	0.977	0.71	1	7	CLEC2D
0.000953553	-0.424935	1	0.991	1	7	LAPTM5
0.000954586	0.251705	0.727	0.481	1	7	HDAC9
0.000955511	1.83728	0	0.158	1	7	CRHR2
0.000957575	2.02699	0.023	0.13	1	7	PHGR1
0.00098042	0.616279	0.977	0.834	1	7	SERPINF1
0.000996677	2.85109	0	0.104	1	7	FOXB1
0.00100774	-0.820185	0.591	0.407	1	7	CCDC189
0.00104484	-0.586704	0.659	0.358	1	7	MUC4
0.00104968	-0.855943	0.955	0.53	1	7	ALDH1B1
0.00105522	-1.17297	0.295	0.332	1	7	KCNH8
0.00106349	-0.261223	0.545	0.366	1	7	SERPINE1
0.00110505	-0.73435	0.795	0.881	1	7	GPRC5A
0.00111392	0.720791	1	0.677	1	7	MPEG1
0.00115932	-1.62772	0.841	0.367	1	7	CCDC153
0.00125088	-0.436281	0.136	0.312	1	7	TNF
0.0013476	-1.58834	0.795	0.354	1	7	LCN2
0.00137453	-1.539	0.068	0.334	1	7	FABP6
0.00138632	-1.78191	0	0.294	1	7	LY6H
0.00138904	0.849232	0.318	0.306	1	7	TMEM67
0.0014244	0.446849	0.023	0.228	1	7	CCDC197
0.00144404	-0.402325	0.136	0.318	1	7	TEKT4
0.00146559	-1.88727	0.182	0.317	1	7	SAA2
0.00146575	-0.853954	0.795	0.854	1	7	C11orf96
0.00154016	2.33583	0	0.108	1	7	PPDPFL
0.00154864	-0.911543	0.773	0.397	1	7	VGLL2
0.00155688	-0.835702	0.909	0.867	1	7	DES
0.00157668	2.8982	0.023	0.145	1	7	NKAIN4
0.00159035	-0.817678	0.932	0.89	1	7	CYP27A1
0.00159488	-1.54233	0.045	0.217	1	7	MS4A1
0.00162854	0.663724	0.614	0.274	1	7	CWH43
0.00163397	-1.52509	0.432	0.727	1	7	CHI3L1
0.00164863	-0.398456	0.682	0.39	1	7	CST7
0.00166926	-0.899596	0.886	0.431	1	7	SHROOM3
0.00169055	-0.586387	0.841	0.886	1	7	LSP1
0.00172669	-0.426979	0.068	0.244	1	7	IGLJ1
0.00177683	-0.472501	0.886	0.45	1	7	PLPP2
0.00178853	0.300468	0.568	0.433	1	7	RIPOR2
0.00188667	2.23597	0.159	0.273	1	7	FGG
0.00196207	0.299089	0.977	0.561	1	7	PITPNM1
0.00197539	-0.575063	1	0.961	1	7	IFI30
0.00198659	-0.309493	0.636	0.461	1	7	C20orf96
0.00204915	0.544365	0.864	0.64	1	7	HIST1H4A
0.00220285	-0.512845	0.955	0.952	1	7	C3
0.00224039	2.27763	0	0.105	1	7	SHD
0.00224576	-1.18601	0.727	0.364	1	7	TMEM212
0.00253893	-1.29297	0.886	0.398	1	7	ERICH5
0.00254326	-0.972968	0.705	0.374	1	7	EFHB
0.00255679	-0.8942	0.75	0.425	1	7	IRX3
0.00259094	-1.30998	0.091	0.325	1	7	WDR66
0.00266179	3.10324	0.045	0.154	1	7	STPG3
0.00278185	-0.619156	0.841	0.893	1	7	SLC40A1
0.00279071	0.822164	0	0.116	1	7	KCNJ16
0.0028553	-1.12234	0.909	0.388	1	7	CCDC33
0.00290239	0.369657	0.636	0.505	1	7	CPAMD8
0.00292326	-0.896691	0.545	0.357	1	7	HLA-G
0.0030782	0.579763	0.159	0.351	1	7	HSD17B13
0.00312841	0.480213	0.523	0.203	1	7	LY6G6F
0.00317389	-0.402477	0.591	0.363	1	7	SGPP2
0.00326258	-1.53009	0.568	0.687	1	7	MRC1
0.00328918	0.458747	0.75	0.612	1	7	PHLDA1
0.00330262	-0.503764	0.909	0.482	1	7	PRAM1
0.0033247	-1.94113	0.364	0.647	1	7	TFEC
0.00342129	-1.56716	0.909	0.442	1	7	C11orf88
0.00346632	-0.790827	0.432	0.357	1	7	MMRN1
0.00353213	0.507002	0.795	0.619	1	7	NDRG1
0.00353314	-0.902924	0.682	0.444	1	7	RRAD
0.00355902	2.3335	0	0.137	1	7	ALB
0.00356818	-0.573828	0.841	0.928	1	7	TYMP
0.00368743	0.352835	0.886	0.637	1	7	TNFAIP8L3
0.00377959	-2.24491	0.045	0.171	1	7	XCR1
0.00384748	0.262854	1	0.967	1	7	SELENOP
0.00390654	-0.48547	0.977	0.944	1	7	ACTN1
0.00393015	1.95993	0.341	0.297	1	7	TIGD4
0.00399551	-0.849558	0.636	0.79	1	7	S100A14
0.00405216	2.58593	0.023	0.118	1	7	FAM83F
0.00408101	-0.591288	0.955	0.905	1	7	CD52
0.00409011	1.76442	0	0.111	1	7	GRIN2B
0.00409253	-0.449214	0.523	0.354	1	7	CASP7
0.0041944	0.547046	0.523	0.449	1	7	SLC22A23
0.00422093	0.253697	0.727	0.483	1	7	SIRPA
0.0043199	-0.563405	0.432	0.392	1	7	PPP1R32
0.00433643	0.39641	1	0.866	1	7	DSTN
0.00440991	-0.929111	0.159	0.3	1	7	CCL4
0.00449701	0.486935	1	0.774	1	7	FGFR1
0.00453101	0.341028	1	0.926	1	7	TCF21
0.00455002	2.40279	0.023	0.167	1	7	ASTN1
0.00456383	1.46825	0	0.126	1	7	WDR97
0.0045753	-0.740569	0.205	0.355	1	7	CCDC151
0.00458904	1.25488	0.136	0.28	1	7	FYB2
0.00478404	-1.14182	0.909	0.461	1	7	DNAH3
0.00484469	1.48967	0.545	0.253	1	7	C2orf73
0.0049654	-0.449733	0.159	0.325	1	7	TMEM108
0.00514191	-0.642937	0.886	0.9	1	7	ODF3B
0.00520978	0.500156	0.932	0.691	1	7	FOS
0.00536852	-0.851012	0.636	0.366	1	7	DENND1C
0.00549985	1.80005	0.045	0.129	1	7	TMCO2
0.00555724	-0.355557	0.341	0.33	1	7	TEX9
0.00557971	-0.476379	0.205	0.388	1	7	PIP
0.00572223	-0.962391	0.5	0.313	1	7	TRAJ34
0.00580598	-1.82731	0.614	0.359	1	7	WDR54
0.00586483	-0.258576	0.114	0.261	1	7	LRRC74B
0.00586548	0.383973	0.932	0.772	1	7	PRDX5
0.00588785	0.39979	0.318	0.374	1	7	SBSPON
0.00592032	-0.99753	0.045	0.339	1	7	DNAH5
0.00592529	-0.258554	0.091	0.341	1	7	PZP
0.00599281	-0.371775	1	0.992	1	7	C1QB
0.00603263	-0.537695	0.909	0.512	1	7	ST6GALNAC2
0.00615871	-1.59707	0.455	0.424	1	7	NEK5
0.00619742	-0.509956	0.091	0.275	1	7	ZC2HC1C
0.00621601	-0.283222	0.295	0.347	1	7	SPAG1
0.0063514	-0.612258	0.727	0.815	1	7	SFTA3
0.00648125	1.05266	0.091	0.197	1	7	TNNI1
0.00672396	-0.657609	0.864	0.398	1	7	DOC2A
0.00701285	-1.10255	0.636	0.759	1	7	WFDC2
0.00702778	-0.593897	0.25	0.361	1	7	DHRS9
0.00707785	2.36264	0	0.107	1	7	GABRA1
0.00714083	-0.781965	0.932	0.496	1	7	PGM2L1
0.00719688	-2.77312	0.023	0.249	1	7	ADGRF1
0.00722519	0.639853	0.023	0.155	1	7	CCDC173
0.00722991	-2.40886	0.068	0.31	1	7	TJP3
0.00724835	-0.324861	1	0.997	1	7	HSPB1
0.00730423	-0.377505	1	0.993	1	7	CTSZ
0.00753331	-3.14602	0.045	0.238	1	7	LRRC18
0.00758758	-1.05556	0.591	0.729	1	7	TSPAN13
0.00762269	0.454985	0.886	0.85	1	7	AFDN
0.00770004	0.332326	0.136	0.29	1	7	ITIH4
0.00770615	-0.584725	0.955	0.895	1	7	LIPA
0.00816695	-1.06463	0.659	0.762	1	7	NCF2
0.00821936	-0.398145	1	0.958	1	7	ICAM1
0.00824462	-1.3257	0.545	0.717	1	7	TREM2
0.00825721	0.359692	0.977	0.706	1	7	PAWR
0.0083129	2.6841	0.045	0.123	1	7	OR11H1
0.00839306	-0.634938	0.932	0.895	1	7	APOC1
0.00864331	-0.796715	0.909	0.478	1	7	FOSB
0.00875852	-1.25902	0.568	0.696	1	7	CPM
0.00886346	-0.67734	0.864	0.461	1	7	GZMB
0.00888188	-1.10003	0.114	0.322	1	7	BAIAP3
0.00897341	0.364653	1	0.964	1	7	COL6A3
0.00907868	-0.570357	0.841	0.878	1	7	SFTPD
0.00913928	-0.591136	0.818	0.865	1	7	LMO7
0.00915731	-0.562115	0.909	0.867	1	7	SRGN
0.00916765	-0.736783	0.864	0.403	1	7	CAPSL
0.00932101	-0.546935	0.023	0.366	1	7	C2orf50
0.00949002	0.307906	0.773	0.553	1	7	CFL2
0.00967814	1.56765	0.045	0.126	1	7	TRPM6
0.00976138	-0.671689	0.341	0.334	1	7	OSCP1
0.00994479	0.358691	0.955	0.781	1	7	HIST1H4E

### Sheet: all_DEGs_across_clusters_4
p_val	avg_log2FC	pct.1	pct.2	p_val_adj	cluster	gene
6.53089e-36	-1.15565	0.588	0.758	1.30618e-32	4	ABCA3
1.77593e-06	-0.740775	0.501	0.547	0.00355185	4	ABCA8
0.00156772	-0.656106	0.172	0.309	1	4	ABCB1
6.73438e-43	1.52853	0.692	0.382	1.34688e-39	4	ABCB5
2.13802e-34	-1.55872	0.548	0.692	4.27605e-31	4	ABCC3
0.000460534	-1.22696	0.535	0.542	0.921069	4	AC007906.2
4.19320254604319E-18	-1.76401	0.197	0.347	8.38641e-15	4	AC013470.2
4.36392071624737E-09	-0.887627	0.454	0.566	8.72784e-06	4	ACAP1
1.37136e-13	-0.872774	0.49	0.624	2.74272e-10	4	ACOXL
9.71709e-76	-1.33331	0.811	0.929	1.94342e-72	4	ACP5
3.10408e-273	1.84045	1	0.999	6.20816e-270	4	ACTA2
6.31546e-24	0.849169	0.771	0.602	1.26309e-20	4	ACTG2
6.07082e-177	1.23103	1	0.94	1.21416e-173	4	ACTN1
3.99895e-67	-1.21413	0.769	0.893	7.99791e-64	4	ADA2
8.5516e-42	1.56413	0.665	0.34	1.71032e-38	4	ADAM12
3.10912e-76	1.45692	0.883	0.589	6.21825e-73	4	ADAMTS1
3.20411e-25	1.80077	0.522	0.27	6.40822e-22	4	ADAMTS14
2.72089e-81	1.74333	0.786	0.456	5.44178e-78	4	ADAMTS19
1.68314e-13	0.646073	0.592	0.385	3.36629e-10	4	ADAMTS2
1.17626e-101	2.1286	0.815	0.486	2.35252e-98	4	ADAMTS5
0.0068656	-0.381603	0.355	0.242	1	4	ADGB
5.96327e-51	1.23379	0.8	0.535	1.19265e-47	4	ADGRA2
1.89504e-27	-1.04923	0.66	0.76	3.79009e-24	4	ADIRF
6.89968e-52	1.70032	0.69	0.379	1.37994e-48	4	ADRA1A
2.63359e-189	1.24917	1	0.977	5.26718e-186	4	AEBP1
7.54647e-50	1.41847	0.771	0.455	1.50929e-46	4	AFAP1L2
5.91854e-09	-1.20253	0.098	0.31	1.18371e-05	4	AGBL2
2.61897e-127	-1.44039	0.917	0.972	5.23794e-124	4	AGER
2.50477e-11	-1.58091	0.278	0.412	5.00954e-08	4	AGR3
5.61121e-12	-0.674015	0.639	0.719	1.12224e-08	4	AHCYL2
1.13979e-90	1.85095	0.817	0.458	2.27958e-87	4	AHNAK2
2.52819e-39	1.07516	0.771	0.516	5.05638e-36	4	AKAP12
3.07945e-05	-0.816844	0.31	0.43	0.061589	4	AKAP6
1.09597e-32	-1.92471	0.011	0.19	2.19193e-29	4	AL590560.2
0.000212821	-0.476563	0.72	0.683	0.425642	4	ALCAM
3.5951e-19	-1.32718	0.497	0.624	7.1902e-16	4	ALDH1A1
7.24785e-76	2.10602	0.747	0.398	1.44957e-72	4	ALDH1A2
3.53582e-22	1.0753	0.616	0.365	7.07164e-19	4	ALDH1A3
1.04628e-74	1.66803	0.826	0.508	2.09256e-71	4	ALDH1B1
2.64334e-13	-0.873184	0.563	0.671	5.28669e-10	4	ALDH3B1
4.25721440698025E-21	-0.930026	0.008	0.192	8.51443e-18	4	ALOX12
2.63555e-05	-0.545163	0.461	0.381	0.052711	4	ALOX15
3.24062e-45	-1.62421	0.463	0.717	6.48124e-42	4	ALOX5
8.57612e-27	-1.60327	0.335	0.608	1.71522e-23	4	ALOX5AP
4.10038e-19	0.72915	0.713	0.515	8.20076e-16	4	ANGPTL2
3.55972e-05	0.924065	0.442	0.397	0.0711943	4	ANKRD45
2.56878e-10	-1.67899	0.185	0.332	5.13756e-07	4	ANKRD66
9.52962e-41	-0.722584	0.1	0.396	1.90592e-37	4	ANKUB1
4.28943753608678E-186	2.1127	0.992	0.661	8.57888e-183	4	ANO3
3.59754e-20	-1.36136	0.493	0.6	7.19508e-17	4	ANOS1
6.58416e-22	-0.851234	0.134	0.271	1.31683e-18	4	ANP32D
2.45465e-16	-1.36493	0.446	0.563	4.90931e-13	4	ANPEP
7.29151e-52	0.82757	0.958	0.793	1.4583e-48	4	ANTXR1
1.32361e-171	1.70547	0.994	0.822	2.64723e-168	4	ANTXR2
5.83374e-14	-0.897264	0.546	0.636	1.16675e-10	4	AOAH
1.19126e-36	-1.42996	0.552	0.729	2.38253e-33	4	APOBR
3.88742e-93	-1.56755	0.741	0.908	7.77484e-90	4	APOC1
3.05512e-23	-1.87372	0.278	0.527	6.11025e-20	4	APOC2
9.12285e-120	-1.08244	0.996	0.996	1.82457e-116	4	APOE
2.05087e-105	0.719332	1	0.985	4.10175e-102	4	APP
4.03871e-10	0.743821	0.561	0.437	8.07741e-07	4	APPL2
9.50964e-21	-1.30143	0.41	0.607	1.90193e-17	4	AQP3
1.36173e-41	-1.21893	0.684	0.783	2.72346e-38	4	AQP4
2.22739e-13	-1.51772	0.327	0.484	4.45478e-10	4	AQP9
0.00275167	0.419895	0.442	0.378	1	4	AREL1
4.52568483185758E-28	-1.2842	0.456	0.645	9.05137e-25	4	ARHGAP45
8.46285e-31	-1.14223	0.556	0.724	1.69257e-27	4	ARHGAP9
4.46098699622369E-63	1.16596	0.883	0.661	8.92197e-60	4	ARID5A
4.14509011829358E-47	1.12844	0.839	0.598	8.29018e-44	4	ARID5B
3.92059e-14	1.41901	0.261	0.084	7.84118e-11	4	ARL5C
0.00343638	-0.306513	0.497	0.429	1	4	ARMC4
4.37068580483762E-187	1.96741	0.985	0.743	8.74137e-184	4	ARMC9
1.2347e-13	2.3423	0.27	0.161	2.4694e-10	4	ASB5
5.74369e-86	1.62569	0.877	0.505	1.14874e-82	4	ASPN
2.81687e-45	1.18714	0.251	0.159	5.63374e-42	4	ASTN1
6.87379e-05	0.901056	0.146	0.102	0.137476	4	ASZ1
0.000420298	0.389191	0.682	0.642	0.840595	4	ATF3
1.4099e-37	-1.45081	0.446	0.702	2.81979e-34	4	ATP13A4
1.41873e-107	0.939054	0.992	0.935	2.83746e-104	4	ATP1B1
2.74345e-08	2.69664	0.308	0.227	5.48689e-05	4	ATP2B2
4.39498975112741E-98	1.1713	0.979	0.789	8.78998e-95	4	ATP2B4
4.67135685619255E-13	-1.22459	0.346	0.523	9.34271e-10	4	ATP2C2
8.7557e-08	-1.33999	0.151	0.24	0.000175114	4	ATP6V1C2
1.85462e-39	1.06727	0.783	0.569	3.70923e-36	4	ATP8B1
1.55193e-28	0.859027	0.752	0.57	3.10386e-25	4	ATP8B2
4.29719897939524E-105	1.9616	0.866	0.456	8.5944e-102	4	ATRNL1
1.28443e-10	0.897058	0.49	0.34	2.56887e-07	4	B9D1
1.23984e-36	0.866832	0.858	0.653	2.47967e-33	4	BACE2
1.6831e-118	1.7016	0.934	0.558	3.3662e-115	4	BAG2
6.61959e-08	0.40003	0.658	0.491	0.000132392	4	BAIAP2L1
2.71957e-05	0.703843	0.155	0.124	0.0543915	4	BCAS1
7.10957e-85	1.26875	0.936	0.759	1.42191e-81	4	BCAT1
3.40348e-29	-1.79194	0.287	0.578	6.80697e-26	4	BCL2A1
0.00331924	-0.441572	0.159	0.302	1	4	BEX5
1.29289e-23	1.5402	0.563	0.386	2.58578e-20	4	BHMT2
1.04695e-13	-0.885288	0.561	0.677	2.0939e-10	4	BIRC3
4.09255e-14	-1.76856	0.401	0.52	8.18511e-11	4	BIRC7
4.81552024609989E-132	1.74915	0.962	0.645	9.63104e-129	4	BMERB1
7.42215e-51	1.39946	0.754	0.434	1.48443e-47	4	BNC2
2.15098e-71	1.70028	0.811	0.433	4.30196e-68	4	BOC
8.78353e-18	1.96388	0.401	0.22	1.75671e-14	4	BRSK1
0.0029935	-1.81032	0.102	0.238	1	4	BTBD11
0	1.76637	0.344	0.002	0	4	BTG4
5.97733e-05	-0.973613	0.234	0.326	0.119547	4	C10orf95
4.47423842708422E-09	0.654204	0.512	0.397	8.94848e-06	4	C11orf74
4.06431e-125	1.31551	0.992	0.842	8.12863e-122	4	C11orf96
1.56034e-21	-2.04567	0.057	0.224	3.12067e-18	4	C11orf97
1.77442e-24	-1.67694	0.006	0.181	3.54884e-21	4	C12orf42
2.00144e-06	-1.2902	0.025	0.185	0.00400289	4	C12orf54
5.65865e-27	1.10024	0.628	0.39	1.13173e-23	4	C14orf132
1.21362e-09	-1.4334	0.446	0.479	2.42724e-06	4	C15orf48
5.43464e-13	-1.06968	0.2	0.292	1.08693e-09	4	C16orf71
3.91692e-13	-0.878064	0.654	0.64	7.83384e-10	4	C16orf89
2.13617e-13	0.376967	0.136	0.06	4.27233e-10	4	C17orf98
4.71303281303111E-21	-1.23055	0.008	0.182	9.42607e-18	4	C18orf63
2.25908e-25	-1.36255	0.41	0.633	4.51815e-22	4	C19orf33
8.63641e-54	-1.49467	0.499	0.753	1.72728e-50	4	C1orf116
2.73997e-21	-0.494607	0.03	0.138	5.47994e-18	4	C1orf127
4.62057980567273E-17	-0.555198	0.268	0.09	9.24116e-14	4	C1orf158
2.17648e-27	-1.30688	0.577	0.66	4.35295e-24	4	C1orf162
9.03652e-45	-2.53125	0.03	0.338	1.8073e-41	4	C1orf189
2.61265e-68	-1.32832	0.732	0.869	5.22529e-65	4	C1QA
6.22334e-157	-1.35437	0.972	0.994	1.24467e-153	4	C1QB
2.66584e-84	-1.09078	0.877	0.967	5.33167e-81	4	C1QC
5.82794e-07	-1.30422	0.507	0.526	0.00116559	4	C20orf85
0.000452696	0.394171	0.522	0.457	0.905393	4	C20orf96
2.06724e-11	-2.76787	0.333	0.395	4.13449e-08	4	C22orf15
2.35347e-11	-0.254364	0.042	0.134	4.70695e-08	4	C2orf66
3.75745e-06	-0.829213	0.291	0.252	0.00751489	4	C2orf73
7.79925e-90	-1.13405	0.915	0.956	1.55985e-86	4	C3
6.39243e-08	0.503194	0.183	0.088	0.000127849	4	C3orf84
2.89418e-46	-1.4851	0.488	0.749	5.78836e-43	4	C4BPA
3.57416e-17	-1.27063	0.499	0.595	7.14831e-14	4	C5AR1
2.19015e-14	-2.20365	0.342	0.448	4.38031e-11	4	C6
0.00119126	1.69014	0.246	0.109	1	4	C6orf58
1.30387e-11	-0.532287	0.786	0.849	2.60774e-08	4	C7
4.50405e-06	-0.467001	0.446	0.334	0.00900809	4	C9orf135
6.99934e-20	2.12352	0.219	0.019	1.39987e-16	4	CA10
2.32607e-06	0.389942	0.577	0.431	0.00465214	4	CACHD1
7.14446e-70	1.48441	0.83	0.501	1.42889e-66	4	CACNA1C
4.63200505791293E-30	1.61231	0.554	0.325	9.26401e-27	4	CACNA1H
9.82903e-22	1.19909	0.552	0.354	1.96581e-18	4	CACNB2
3.2921e-08	-0.572251	0.412	0.304	6.5842e-05	4	CACNG6
8.05485e-10	-1.02524	0.406	0.537	1.61097e-06	4	CADM1
6.59432e-22	-1.0641	0.524	0.705	1.31886e-18	4	CALCRL
1.82869e-193	1.4173	1	0.927	3.65739e-190	4	CALD1
4.2518765204605E-45	1.7715	0.65	0.383	8.50375e-42	4	CAP2
4.46930541150179E-112	-1.51784	0.896	0.968	8.93861e-109	4	CAPG
1.73412e-06	-1.78158	0.155	0.331	0.00346825	4	CAPN13
1.09417e-24	2.55212	0.467	0.241	2.18834e-21	4	CAPN6
2.02383e-10	-1.17025	0.688	0.727	4.04766e-07	4	CAPS
0.00101066	0.940879	0.376	0.293	1	4	CASTOR3
3.66416e-07	-1.38318	0.125	0.351	0.000732831	4	CATIP
2.0139e-29	-1.03058	0.575	0.752	4.02781e-26	4	CAVIN2
4.25749708927509E-23	0.849582	0.722	0.487	8.51499e-20	4	CC2D2A
5.09449e-05	-1.18149	0.214	0.364	0.10189	4	CCDC13
0.000624592	-0.442541	0.208	0.41	1	4	CCDC146
0.000217626	-0.450954	0.444	0.346	0.435252	4	CCDC151
7.49371e-15	0.628399	0.217	0.113	1.49874e-11	4	CCDC175
6.22244e-08	0.830781	0.406	0.296	0.000124449	4	CCDC181
5.06682e-05	-0.618385	0.412	0.299	0.101336	4	CCDC190
5.75656e-05	-1.13145	0.168	0.232	0.115131	4	CCDC197
0.00905153	1.11209	0.374	0.352	1	4	CCDC39
7.09104e-06	0.393342	0.556	0.401	0.0141821	4	CCDC40
0.00553394	-1.36656	0.505	0.498	1	4	CCDC78
3.23639e-10	-0.45851	0.898	0.888	6.47279e-07	4	CCDC88A
6.08063e-28	-1.49189	0	0.115	1.21613e-24	4	CCL1
2.04609e-08	-2.12888	0.204	0.351	4.09219e-05	4	CCL13
5.46915e-05	0.466956	0.535	0.416	0.109383	4	CCL14
0.000284083	-1.31688	0.265	0.373	0.568166	4	CCL15
5.94518e-90	-1.52846	0.847	0.938	1.18904e-86	4	CCL18
1.1547e-09	-1.25184	0.463	0.531	2.3094e-06	4	CCL19
4.07856e-14	-0.797324	0.552	0.664	8.15713e-11	4	CCL2
5.90116e-12	0.738131	0.669	0.507	1.18023e-08	4	CCL21
0.00246379	-1.53025	0.342	0.325	1	4	CCL4L2
1.09596e-15	-0.741969	0.718	0.753	2.19192e-12	4	CCL5
4.29631862179869E-25	2.05739	0.393	0.101	8.59264e-22	4	CCL7
1.60486e-83	1.20087	0.972	0.823	3.20972e-80	4	CCN1
4.88903882912833E-08	0.310129	0.868	0.74	9.77808e-05	4	CCN2
5.96806e-33	0.817653	0.856	0.708	1.19361e-29	4	CCND2
4.69902e-07	0.817901	0.478	0.363	0.000939803	4	CCNG2
5.11877e-08	0.687473	0.403	0.317	0.000102375	4	CCNO
4.92259840136225E-13	-1.60609	0.418	0.48	9.8452e-10	4	CCR1
2.46704e-05	-0.895231	0.127	0.299	0.0493409	4	CCR7
1.00479e-26	-1.21037	0.592	0.689	2.00957e-23	4	CD163
1.25202e-05	-1.82324	0.393	0.402	0.0250404	4	CD164L2
5.04091e-10	-2.24955	0.096	0.336	1.00818e-06	4	CD1E
0.000748178	-1.58163	0.159	0.296	1	4	CD207
4.6148e-05	-0.846994	0.24	0.376	0.092296	4	CD24
1.07479e-05	-1.17311	0.204	0.363	0.0214958	4	CD28
5.44931e-74	-1.36855	0.715	0.885	1.08986e-70	4	CD37
4.52812e-07	-0.62699	0.503	0.584	0.000905624	4	CD3D
4.96108436709403E-08	-0.757792	0.416	0.513	9.92217e-05	4	CD3E
1.95817e-80	-1.36473	0.769	0.917	3.91634e-77	4	CD52
1.47929e-49	-1.202	0.741	0.837	2.95857e-46	4	CD53
0.000715279	-0.728336	0.304	0.381	1	4	CD6
2.22164e-101	-1.46458	0.841	0.956	4.44327e-98	4	CD68
2.12854e-08	1.94256	0.225	0.073	4.25708e-05	4	CDH15
7.48731e-35	-2.24409	0.1	0.214	1.49746e-31	4	CEACAM5
0.00280699	-1.21242	0.259	0.343	1	4	CECR2
6.72823e-05	-0.742566	0.512	0.558	0.134565	4	CELSR1
1.37357e-05	-1.36371	0.28	0.405	0.0274715	4	CES4A
3.31338e-10	-1.9452	0.28	0.34	6.62676e-07	4	CFAP126
6.33466e-10	-1.75153	0.514	0.535	1.26693e-06	4	CFAP157
3.94504e-07	-1.47016	0.13	0.372	0.000789008	4	CFAP206
1.06743e-25	1.14162	0.624	0.416	2.13486e-22	4	CFAP300
0.00163504	-1.27979	0.467	0.47	1	4	CFAP43
3.61835e-09	-1.62746	0.335	0.471	7.23671e-06	4	CFAP45
3.95775e-11	-1.60487	0.161	0.437	7.9155e-08	4	CFAP47
0.00062213	-0.293842	0.482	0.415	1	4	CFAP53
7.99679e-08	-1.33776	0.308	0.363	0.000159936	4	CFAP57
0.00341995	-1.47061	0.454	0.469	1	4	CFAP65
0.00372477	-0.595367	0.318	0.43	1	4	CFAP70
1.95429e-06	0.356965	0.382	0.327	0.00390858	4	CFAP73
4.71065e-05	-0.383308	0.435	0.35	0.094213	4	CFAP77
0.00552201	-0.989833	0.348	0.361	1	4	CFAP99
2.75001e-67	1.38222	0.868	0.527	5.50002e-64	4	CFL2
2.29204e-16	-1.06617	0.679	0.729	4.58408e-13	4	CHI3L1
8.46484e-140	-1.90325	0.945	0.986	1.69297e-136	4	CHIT1
2.71773e-08	1.13099	0.227	0.107	5.43546e-05	4	CHODL
0.00260835	-1.40457	0.34	0.373	1	4	CHST9
0.000217996	0.661334	0.159	0.099	0.435992	4	CHSY3
5.23439e-10	1.20353	0.418	0.262	1.04688e-06	4	CIART
2.06153e-05	-0.494675	0.641	0.65	0.0412305	4	CIB1
4.04822e-41	-1.16144	0.764	0.877	8.09644e-38	4	CIR1
9.97876e-15	-1.51726	0.344	0.486	1.99575e-11	4	CLDN18
9.25505e-26	-0.331147	0.102	0.209	1.85101e-22	4	CLDN34
1.80224e-23	-1.43	0.497	0.628	3.60448e-20	4	CLDN4
1.25485e-16	0.510849	0.316	0.186	2.50971e-13	4	CLDN8
9.43505e-10	-1.12784	0.248	0.435	1.88701e-06	4	CLEC10A
7.02222e-07	-1.28747	0.416	0.454	0.00140444	4	CLEC12A
9.15082e-05	-0.507557	0.522	0.599	0.183016	4	CLEC14A
0.000384178	-0.814107	0.244	0.365	0.768355	4	CLEC1A
4.02962e-14	-0.716126	0.665	0.716	8.05924e-11	4	CLEC2D
3.42265e-17	-0.678744	0.8	0.815	6.8453e-14	4	CLEC3B
0.00783025	-1.24266	0.21	0.313	1	4	CLEC5A
3.23466e-30	-1.17599	0.497	0.691	6.46933e-27	4	CLEC7A
3.90665e-05	0.85784	0.236	0.154	0.0781329	4	CLGN
1.54694e-16	-1.38815	0.465	0.571	3.09388e-13	4	CLIC3
1.21528e-156	1.19042	0.994	0.931	2.43056e-153	4	CLIC4
6.53917e-52	-1.40535	0.614	0.792	1.30783e-48	4	CLIC5
1.29547e-51	1.63262	0.69	0.37	2.59094e-48	4	CLIP3
2.6016e-63	2.2686	0.694	0.41	5.2032e-60	4	CLSTN2
1.67995e-29	0.349505	1	0.992	3.3599e-26	4	CLU
3.39361e-212	1.908	0.992	0.836	6.78721e-209	4	CNN1
2.02075e-198	1.36022	1	0.948	4.0415e-195	4	CNN3
3.77904e-25	1.78261	0.544	0.369	7.55807e-22	4	CNTN1
1.1262e-37	2.05123	0.372	0.091	2.25239e-34	4	COL11A1
2.17093e-113	1.44611	0.972	0.685	4.34186e-110	4	COL14A1
9.05699e-22	0.98327	0.701	0.543	1.8114e-18	4	COL15A1
6.04488e-75	1.12236	0.947	0.734	1.20898e-71	4	COL16A1
0.00600084	0.639375	0.202	0.197	1	4	COL17A1
1.01566e-22	0.494956	0.998	0.966	2.03132e-19	4	COL1A1
1.3414e-58	0.616595	1	0.996	2.6828e-55	4	COL1A2
8.91777e-34	0.539422	1	0.99	1.78355e-30	4	COL3A1
1.7725e-22	0.504224	0.934	0.81	3.545e-19	4	COL4A1
1.66805e-20	0.787667	0.694	0.561	3.33609e-17	4	COL4A5
3.56732e-17	0.796651	0.639	0.448	7.13464e-14	4	COL5A2
8.79531e-71	0.76466	0.987	0.933	1.75906e-67	4	COL6A1
1.28916e-144	0.95924	1	0.984	2.57833e-141	4	COL6A2
1.66713e-104	0.905846	1	0.961	3.33427e-101	4	COL6A3
1.922e-06	-0.979088	0.219	0.262	0.003844	4	CORIN
1.92886e-34	-1.00708	0.669	0.794	3.85771e-31	4	CORO1A
6.57477e-12	-0.97566	0.367	0.541	1.31495e-08	4	COX4I2
2.35792e-71	0.845402	0.981	0.921	4.71583e-68	4	COX6C
1.30334e-97	2.28492	0.771	0.411	2.60669e-94	4	CPA6
2.07346e-09	-1.08143	0.391	0.516	4.14692e-06	4	CPAMD8
2.14855e-53	1.15289	0.837	0.567	4.29709e-50	4	CPE
7.14012e-54	1.07968	0.894	0.669	1.42802e-50	4	CPEB4
4.66147659612133E-33	-1.35666	0.535	0.709	9.32295e-30	4	CPM
0.000465829	-0.491744	0.577	0.603	0.931657	4	CPVL
8.28503e-16	1.16232	0.531	0.315	1.65701e-12	4	CPXM1
1.22799e-05	0.299832	0.667	0.56	0.0245598	4	CREM
2.86274e-91	-1.3089	0.843	0.949	5.72548e-88	4	CRIP1
4.23861e-07	-0.45175	0.76	0.776	0.000847722	4	CRIP2
5.92633e-08	0.291836	0.2	0.108	0.000118527	4	CRISP2
6.51115e-20	-0.56151	0.142	0.246	1.30223e-16	4	CRLF1
8.53099e-17	0.377101	0.435	0.198	1.7062e-13	4	CROCC2
2.34639e-05	-1.03801	0.367	0.407	0.0469278	4	CRTAC1
2.22099e-164	1.76024	0.985	0.747	4.44197e-161	4	CRYAB
1.44625e-11	0.822761	0.342	0.161	2.89249e-08	4	CRYGN
8.39972e-82	1.867	0.803	0.402	1.67994e-78	4	CSDC2
1.38177e-13	-1.4518	0.357	0.489	2.76354e-10	4	CSF2RA
6.99829e-65	-0.804841	0.987	0.987	1.39966e-61	4	CSTB
2.67412e-33	1.50133	0.624	0.336	5.34823e-30	4	CTPS1
1.9478e-33	1.0677	0.766	0.563	3.89561e-30	4	CTR9
1.32539e-65	-0.676801	0.998	0.997	2.65078e-62	4	CTSB
1.4019e-185	-1.2577	1	1	2.80381e-182	4	CTSD
2.05022e-19	-1.71238	0.325	0.522	4.10044e-16	4	CTSE
5.96272e-219	1.62319	1	0.947	1.19254e-215	4	CTSK
2.14288e-107	-1.43502	0.854	0.95	4.28576e-104	4	CTSS
7.52264e-144	-1.21003	0.977	0.994	1.50453e-140	4	CTSZ
3.81587e-16	0.92799	0.594	0.436	7.63173e-13	4	CTXN1
2.24732e-08	-0.781837	0.631	0.624	4.49464e-05	4	CX3CL1
0.000144866	-1.2904	0.202	0.316	0.289732	4	CXCL10
1.93117e-22	-1.41312	0.295	0.56	3.86234e-19	4	CXCL16
1.57759e-24	-1.50101	0.41	0.597	3.15518e-21	4	CXCL17
1.48896e-13	-1.90204	0.297	0.47	2.97791e-10	4	CXCL8
6.68702e-16	-1.22969	0.535	0.61	1.3374e-12	4	CXCL9
1.13416e-09	-0.918362	0.437	0.533	2.26832e-06	4	CXCR4
0.00136944	-0.974398	0.314	0.394	1	4	CXorf21
1.01069e-09	-1.07601	0.255	0.462	2.02139e-06	4	CYB561
8.54247e-86	-1.20731	0.832	0.941	1.70849e-82	4	CYB5A
2.16417e-95	-1.38583	0.745	0.924	4.32834e-92	4	CYBA
3.20851e-101	-1.46052	0.856	0.95	6.41702e-98	4	CYBB
3.98175e-36	1.39223	0.327	0.074	7.9635e-33	4	CYP19A1
1.19262e-109	1.74756	0.907	0.543	2.38524e-106	4	CYP1B1
5.97101e-09	0.509023	0.386	0.279	1.1942e-05	4	CYP24A1
0.00385508	0.36034	0.308	0.239	1	4	CYP26B1
8.63958e-39	-0.988954	0.841	0.894	1.72792e-35	4	CYP27A1
2.60441e-23	-2.36256	0.149	0.2	5.20882e-20	4	CYP27B1
9.26746e-09	0.465793	0.153	0.094	1.85349e-05	4	CYP2A13
4.01144e-26	-1.54021	0.446	0.612	8.02289e-23	4	CYP4B1
6.01802e-79	1.80829	0.809	0.482	1.2036e-75	4	DACT3
8.92316e-08	-1.58235	0.227	0.292	0.000178463	4	DAW1
9.27878e-36	1.11263	0.756	0.454	1.85576e-32	4	DBN1
8.32705e-05	-1.23279	0.31	0.394	0.166541	4	DCDC2B
1.03116e-07	-1.11548	0.093	0.156	0.000206232	4	DCDC2C
1.59479e-37	1.39234	0.669	0.337	3.18957e-34	4	DCLK1
1.39504e-07	-1.61503	0.378	0.435	0.000279008	4	DCSTAMP
2.1392e-06	-0.945898	0.363	0.452	0.0042784	4	DEF6
0.00428079	-1.1847	0.365	0.368	1	4	DENND1C
4.34104e-06	-1.5517	0.006	0.144	0.00868208	4	DEPDC1
4.5573623182552E-20	0.616916	0.841	0.713	9.11472e-17	4	DEPP1
1.11552e-133	1.35777	0.996	0.856	2.23104e-130	4	DES
1.07521e-11	1.7727	0.382	0.27	2.15042e-08	4	DGKB
1.05763e-34	-1.05345	0.766	0.819	2.11526e-31	4	DHCR24
8.70436e-08	-1.68542	0.236	0.371	0.000174087	4	DHRS9
1.15373e-11	0.384848	0.348	0.126	2.30746e-08	4	DIO1
0.000354363	-0.943648	0.214	0.355	0.708726	4	DKK2
8.57208e-27	-0.707345	0.212	0.119	1.71442e-23	4	DLK2
1.83652e-119	2.39806	0.304	0.018	3.67304e-116	4	DLL3
2.2249e-84	1.07576	0.975	0.776	4.4498e-81	4	DMPK
0.00711519	-1.06601	0.176	0.288	1	4	DNAAF2
0.00762004	-1.10102	0.372	0.385	1	4	DNAAF3
0.000579332	-0.6261	0.461	0.484	1	4	DNAH1
5.03656e-07	-2.04923	0.31	0.42	0.00100731	4	DNAH12
1.02873e-06	-0.625365	0.102	0.129	0.00205746	4	DNAH2
2.91551e-05	-1.54432	0.42	0.469	0.0583103	4	DNAH3
3.28068e-12	-0.259854	0.231	0.038	6.56137e-09	4	DNAH8
8.2256e-06	-0.389229	0.299	0.423	0.0164512	4	DNAH9
4.95008635347208E-09	-1.17443	0.382	0.477	9.90017e-06	4	DNAI1
1.65327e-08	0.349275	0.694	0.568	3.30655e-05	4	DNAJA4
3.84554e-61	1.86956	0.732	0.392	7.69108e-58	4	DNAJB5
0.000229558	-0.423454	0.238	0.411	0.459116	4	DNAL1
0.00238818	-0.695807	0.236	0.343	1	4	DNALI1
4.80198113996919E-18	-2.15633	0.21	0.464	9.60396e-15	4	DNASE2B
2.84135e-11	0.423864	0.497	0.393	5.68269e-08	4	DOC2A
3.54231e-40	2.51351	0.569	0.265	7.08463e-37	4	DPP6
5.07542e-19	-1.62805	0	0.136	1.01508e-15	4	DQX1
1.20033e-13	-2.85156	0.367	0.442	2.40065e-10	4	DRC1
6.68464e-127	1.20602	0.992	0.856	1.33693e-123	4	DSTN
0.00181462	-0.79787	0.231	0.354	1	4	DTHD1
8.32675e-43	0.948423	0.909	0.737	1.66535e-39	4	DUSP1
6.46897e-19	-4.29877	0.038	0.309	1.29379e-15	4	DYDC1
3.14379e-12	-1.56338	0.321	0.422	6.28758e-09	4	DYDC2
5.09144e-20	1.0995	0.563	0.332	1.01829e-16	4	DYNC2H1
0.00191757	-1.72782	0.312	0.341	1	4	DYNLRB2
4.19692832318943E-13	-0.592131	0.017	0.189	8.39386e-10	4	ECEL1
0.000209596	-0.318623	0.463	0.432	0.419192	4	ECT2L
3.54093e-14	-1.37605	0.369	0.518	7.08185e-11	4	EDNRB
3.44063e-24	-0.794411	0.667	0.792	6.88126e-21	4	EFNA1
1.11135e-10	1.62695	0.414	0.291	2.22269e-07	4	EFNB3
1.88349e-19	0.964023	0.648	0.451	3.76699e-16	4	EGR1
1.75814e-21	-1.62148	0.49	0.612	3.51628e-18	4	EGR2
1.19465e-06	-1.64393	0.431	0.415	0.00238929	4	EHF
4.12017e-20	-0.432804	0.019	0.19	8.24034e-17	4	ELANE
5.24309e-23	-1.56679	0.546	0.628	1.04862e-19	4	ELF3
3.30139e-112	1.20829	0.992	0.833	6.60278e-109	4	EMILIN1
6.38419e-17	-0.954201	0.539	0.668	1.27684e-13	4	EMILIN2
5.47726e-37	-1.02428	0.705	0.833	1.09545e-33	4	EMP2
8.73577e-40	2.32827	0.535	0.336	1.74715e-36	4	EMX2
6.2977e-62	1.18348	0.917	0.641	1.25954e-58	4	ENAH
3.11152e-21	0.682287	0.285	0.165	6.22305e-18	4	ENO4
0.000838037	0.760574	0.361	0.273	1	4	ENPEP
2.69065e-12	1.01462	0.372	0.184	5.3813e-09	4	ENPP6
7.47091e-41	1.42964	0.684	0.445	1.49418e-37	4	ENTPD7
5.15943e-14	-1.01742	0.601	0.649	1.03189e-10	4	EPCAM
4.58830293846116E-57	1.00635	0.921	0.714	9.17661e-54	4	EPN2
3.37296e-12	1.00454	0.11	0.061	6.74591e-09	4	EPPIN
3.98859e-10	-0.958124	0.406	0.523	7.97718e-07	4	EPS8L2
2.97667e-19	-1.51343	0.261	0.497	5.95335e-16	4	ERBB3
5.4395e-10	1.54406	0.42	0.303	1.0879e-06	4	ERC2
9.02464e-06	-1.27027	0.132	0.175	0.0180493	4	ERN2
1.04002e-14	0.711269	0.707	0.505	2.08004e-11	4	ERRFI1
4.60292315525081E-113	1.93352	0.858	0.444	9.20585e-110	4	ESR1
1.46499e-39	1.47793	0.699	0.457	2.92998e-36	4	EYA2
1.42485e-35	-1.086	0.637	0.759	2.8497e-32	4	FABP5
1.99081e-32	2.44546	0.561	0.302	3.98163e-29	4	FABP7
6.62036e-36	0.739172	0.881	0.704	1.32407e-32	4	FAM102A
0.000789708	-0.584248	0.225	0.364	1	4	FAM107A
2.36115e-06	1.46779	0.367	0.273	0.0047223	4	FAM181B
8.45538e-17	-0.975394	0.501	0.641	1.69108e-13	4	FAM20A
2.13902e-19	-0.806514	0.204	0.11	4.27804e-16	4	FAM83F
1.04363e-23	0.986094	0.658	0.375	2.08726e-20	4	FAP
2.24241e-85	1.33833	0.941	0.67	4.48481e-82	4	FBLIM1
6.00027e-40	0.576906	0.992	0.943	1.20005e-36	4	FBLN1
1.04829e-118	-1.64619	0.813	0.954	2.09659e-115	4	FBP1
9.50917e-60	1.59158	0.758	0.44	1.90183e-56	4	FBXL7
1.62946e-156	1.83433	0.983	0.674	3.25893e-153	4	FBXO32
0.00645718	0.311954	0.416	0.299	1	4	FBXO36
4.11618e-17	2.22542	0.403	0.227	8.23236e-14	4	FBXO40
6.47887e-88	-1.41755	0.826	0.922	1.29577e-84	4	FCER1G
1.81614e-06	-1.05804	0.461	0.483	0.00363228	4	FCGR1B
2.2967e-14	-1.51919	0.461	0.53	4.5934e-11	4	FCGR2B
6.54108e-53	-1.15703	0.675	0.858	1.30822e-49	4	FCGR3A
0.000229932	-0.997991	0.359	0.422	0.459864	4	FCMR
1.45794e-37	-0.974392	0.781	0.861	2.91588e-34	4	FCN3
2.37325e-16	-0.80083	0.692	0.773	4.7465e-13	4	FDX1
1.78925e-07	-1.60434	0.208	0.395	0.000357849	4	FGF14
1.09142e-113	1.7869	0.93	0.597	2.18284e-110	4	FGF7
5.2242e-80	1.08438	0.968	0.76	1.04484e-76	4	FGFR1
1.9016e-27	-0.942679	0.594	0.763	3.8032e-24	4	FGL2
1.0749e-80	-1.73723	0.715	0.871	2.14979e-77	4	FGR
1.5623e-88	1.90647	0.837	0.458	3.1246e-85	4	FHL2
5.34704e-119	1.51857	0.981	0.73	1.06941e-115	4	FILIP1L
2.98666e-251	1.32508	1	1	5.97332e-248	4	FLNA
9.85389e-44	1.84891	0.648	0.35	1.97078e-40	4	FLNC
5.17612e-06	0.524324	0.533	0.346	0.0103522	4	FLT4
7.07e-29	-1.42993	0.316	0.614	1.414e-25	4	FMNL1
6.50893e-11	-1.05457	0.361	0.54	1.30179e-07	4	FMNL3
2.92805e-81	1.28137	0.919	0.642	5.8561e-78	4	FMOD
6.43285e-24	-1.23429	0.554	0.666	1.28657e-20	4	FOLR1
1.33792e-34	1.04878	0.89	0.676	2.67584e-31	4	FOS
1.2485e-06	-1.36228	0.378	0.459	0.002497	4	FOXA1
4.74427874936045E-08	1.61071	0.004	0.111	9.48856e-05	4	FOXB1
7.04526e-20	1.74828	0.442	0.163	1.40905e-16	4	FOXD1
4.58908658623817E-30	-1.2603	0.478	0.667	9.17817e-27	4	FPR3
3.34445e-223	-1.19002	1	1	6.6889e-220	4	FTL
1.28556e-06	0.549479	0.556	0.416	0.00257112	4	FUZ
2.1139e-62	1.1245	0.907	0.675	4.2278e-59	4	FXYD1
1.11439e-21	-1.26043	0.527	0.657	2.22878e-18	4	FXYD3
3.38276e-102	1.1329	0.983	0.824	6.76552e-99	4	FXYD6
8.14653e-08	-1.20004	0.187	0.287	0.000162931	4	FYB2
1.44027e-65	1.18873	0.9	0.621	2.88054e-62	4	FYCO1
0.00771956	-0.585486	0.561	0.528	1	4	G0S2
0.00328867	-0.553549	0.628	0.605	1	4	G6PD
1.47907e-41	2.39836	0.403	0.145	2.95814e-38	4	GABRA4
4.48325006181437E-11	1.90656	0.397	0.32	8.9665e-08	4	GAD1
1.40174e-22	1.16228	0.652	0.435	2.80348e-19	4	GADD45G
3.92839e-09	-1.33	0.038	0.219	7.85679e-06	4	GAL
9.18726e-13	-1.77147	0.185	0.428	1.83745e-09	4	GALNT3
1.41359e-51	1.57941	0.786	0.48	2.82719e-48	4	GAS1
2.82091e-62	1.38219	0.832	0.554	5.64183e-59	4	GASK1B
2.32751e-121	1.2819	0.992	0.878	4.65502e-118	4	GBP2
2.34847e-42	-1.10703	0.641	0.813	4.69694e-39	4	GBP4
1.95563e-10	-0.662981	0.652	0.684	3.91125e-07	4	GBP5
7.67673e-22	-1.34942	0.607	0.694	1.53535e-18	4	GCHFR
5.04147e-10	1.46259	0.406	0.365	1.00829e-06	4	GDNF
1.2968e-60	1.12444	0.887	0.63	2.5936e-57	4	GEM
1.9432e-66	0.94248	0.972	0.85	3.88639e-63	4	GJA1
0.00593182	0.417896	0.27	0.213	1	4	GJB2
5.00036e-17	-0.636708	0.807	0.831	1.00007e-13	4	GLIPR2
2.81924e-26	-1.64021	0.304	0.566	5.63849e-23	4	GLRX
2.0888e-62	-1.38429	0.817	0.903	4.17761e-59	4	GM2A
2.5916e-14	0.519427	0.732	0.575	5.18321e-11	4	GNA14
0.00129768	1.06685	0.295	0.199	1	4	GNAL
7.91436e-35	-1.06491	0.747	0.813	1.58287e-31	4	GNLY
4.25527718511481E-81	1.33072	0.926	0.629	8.51055e-78	4	GOLM1
5.528e-23	-0.631875	0.021	0.149	1.1056e-19	4	GP1BA
4.20813e-05	-0.974735	0.149	0.209	0.0841626	4	GP6
1.54668e-13	-1.03543	0.58	0.628	3.09335e-10	4	GPC4
2.58447e-15	1.23988	0.484	0.287	5.16894e-12	4	GPC6
6.364e-39	-0.893447	0.775	0.871	1.2728e-35	4	GPCPD1
1.19105e-09	-1.64594	0.389	0.484	2.38209e-06	4	GPD1
3.07849e-46	-0.998168	0.796	0.887	6.15698e-43	4	GPRC5A
9.75459e-59	1.44932	0.79	0.488	1.95092e-55	4	GPRC5B
2.06032e-32	1.54871	0.571	0.298	4.12065e-29	4	GREB1
1.4298e-191	1.8387	1	0.859	2.8596e-188	4	GREM1
2.97659e-31	2.26205	0.316	0.093	5.95319e-28	4	GRIN2B
5.75419e-86	-1.25371	0.883	0.957	1.15084e-82	4	GRN
8.81484e-33	-1.0789	0.008	0.214	1.76297e-29	4	GSDMA
5.37788e-37	-2.4722	0	0.246	1.07558e-33	4	GSTA3
1.55237e-18	0.799145	0.705	0.515	3.10473e-15	4	GUCY1A2
6.38521e-09	-1.30812	0.363	0.473	1.27704e-05	4	GZMB
1.08488e-108	1.70473	0.887	0.561	2.16976e-105	4	HAND2
0.00155851	-0.649557	0.068	0.183	1	4	HAS1
6.06842e-07	-1.34177	0.225	0.379	0.00121368	4	HAS3
0.00597709	-1.13783	0.431	0.402	1	4	HAVCR2
6.32142e-07	-1.05202	0.202	0.396	0.00126428	4	HBA1
5.55513e-12	-1.36856	0.361	0.508	1.11103e-08	4	HBA2
2.40208e-62	1.5838	0.786	0.456	4.80416e-59	4	HDAC9
3.12961e-05	-1.65859	0.452	0.44	0.0625922	4	HES2
1.67625e-08	0.421436	0.724	0.61	3.3525e-05	4	HES4
2.46832e-06	-0.749302	0.323	0.477	0.00493665	4	HIGD1B
1.54074e-61	1.99528	0.187	0.002	3.08147e-58	4	HIGD2B
7.17211e-17	-1.18886	0.363	0.577	1.43442e-13	4	HIST1H1B
0.000382432	-0.687202	0.342	0.425	0.764864	4	HIST1H2AG
7.96381e-08	-1.12487	0.208	0.411	0.000159276	4	HIST1H2BH
0.000419355	-0.340959	0.446	0.289	0.83871	4	HIST1H2BL
0.00443949	-0.435848	0.611	0.606	1	4	HIST1H2BN
5.34341e-05	-0.688889	0.323	0.455	0.106868	4	HIST1H2BO
0.000509038	-1.01105	0.384	0.435	1	4	HIST1H3G
1.47399e-05	-0.970211	0.301	0.427	0.0294797	4	HIST1H3H
3.60616e-12	-1.36338	0.229	0.448	7.21232e-09	4	HIST1H3I
2.03943e-50	0.905555	0.898	0.772	4.07886e-47	4	HIST1H4E
1.52725e-36	-0.955823	0.049	0.203	3.05451e-33	4	HIST1H4J
8.09153e-13	0.560008	0.707	0.566	1.61831e-09	4	HIST2H2AB
9.66531e-14	-1.40963	0.548	0.608	1.93306e-10	4	HK3
1.42108e-93	-1.43185	0.692	0.913	2.84216e-90	4	HLA-DMB
2.07051e-60	-1.41324	0.597	0.816	4.14103e-57	4	HLA-DOA
8.65519e-152	-1.37666	0.919	0.988	1.73104e-148	4	HLA-DQA1
3.43029e-07	-1.47255	0.299	0.421	0.000686058	4	HLA-DQB2
6.81829e-236	-1.35423	1	1	1.36366e-232	4	HLA-DRA
0.00108793	-1.60477	0.308	0.363	1	4	HLA-G
2.57673e-17	-1.14863	0.51	0.602	5.15347e-14	4	HMOX1
3.77611e-110	2.0332	0.864	0.418	7.55223e-107	4	HOXA10
9.82183e-23	1.98408	0.467	0.271	1.96437e-19	4	HOXA11
5.05634e-105	2.1583	0.834	0.389	1.01127e-101	4	HOXD10
4.03143e-27	1.78208	0.522	0.309	8.06287e-24	4	HOXD11
1.55347e-65	2.10842	0.728	0.38	3.10694e-62	4	HOXD4
1.27206e-59	2.05891	0.665	0.302	2.54412e-56	4	HOXD9
0.000503868	-0.342606	0.442	0.315	1	4	HS3ST1
5.59246e-17	-1.78866	0.48	0.547	1.11849e-13	4	HS3ST2
1.92705e-06	1.82067	0.34	0.287	0.0038541	4	HS6ST3
2.51078e-40	1.13198	0.811	0.505	5.02156e-37	4	HSD17B14
2.21266e-171	0.93696	1	0.997	4.42531e-168	4	HSPB1
4.82389542911215E-29	1.14913	0.645	0.387	9.64779e-26	4	HSPB2
1.03193e-25	0.686999	0.786	0.631	2.06385e-22	4	HSPB6
9.61499e-79	1.69768	0.796	0.465	1.923e-75	4	HSPB7
1.29181e-38	0.853201	0.883	0.667	2.58363e-35	4	HTRA1
4.17692206263653E-24	-1.96688	0.35	0.567	8.35384e-21	4	HTRA4
3.20198e-05	-1.51016	0.414	0.461	0.0640395	4	HYDIN
1.90064e-77	-0.964832	0.913	0.963	3.80128e-74	4	ICAM1
8.12958e-35	-0.841259	0.711	0.858	1.62592e-31	4	ID1
3.76353e-25	-1.42556	0.478	0.629	7.52706e-22	4	IDO1
6.14151e-136	-1.67756	0.866	0.97	1.2283e-132	4	IFI30
1.08136e-42	-0.960394	0.868	0.927	2.16272e-39	4	IFI6
9.9649e-15	-1.14615	0.389	0.563	1.99298e-11	4	IFITM10
0.00422567	0.25244	0.527	0.472	1	4	IFT22
0.000489207	-0.506878	0.516	0.586	0.978414	4	IFT57
6.51303e-14	0.329412	0.803	0.667	1.30261e-10	4	IGFBP5
1.36463e-187	2.23698	0.979	0.718	2.72926e-184	4	IGFN1
3.1273e-27	-1.18556	0.841	0.906	6.2546e-24	4	IGHA1
6.7519e-16	-1.03351	0.769	0.817	1.35038e-12	4	IGHG1
3.16353e-09	-1.34511	0.406	0.531	6.32707e-06	4	IGHG2
2.03567e-09	-1.23635	0.533	0.581	4.07135e-06	4	IGHG3
6.11745e-06	-0.937083	0.372	0.423	0.0122349	4	IGHG4
3.5922e-15	-1.14766	0.73	0.79	7.1844e-12	4	IGHJ6
6.04821e-51	-1.30571	0.945	0.986	1.20964e-47	4	IGKC
6.42146e-07	-1.35099	0.146	0.335	0.00128429	4	IGKV4-1
9.59471e-06	-0.758562	0.764	0.79	0.0191894	4	IGLC1
1.56405e-35	-1.33398	0.503	0.711	3.1281e-32	4	IGSF6
7.61003e-32	1.86323	0.584	0.355	1.52201e-28	4	IL17RD
5.82183e-06	-1.83508	0.236	0.359	0.0116437	4	IL1B
6.31949e-23	-1.07271	0.497	0.679	1.2639e-19	4	IL2RG
5.51341e-84	-0.895776	0.947	0.979	1.10268e-80	4	IL32
4.98526792759555E-08	-1.40554	0.208	0.383	9.97054e-05	4	IL4I1
2.46296e-20	-0.834171	0.648	0.734	4.92592e-17	4	IL7R
0.000301055	-1.51854	0.369	0.36	0.602111	4	IQANK1
8.3825e-07	-1.65721	0.093	0.309	0.0016765	4	IQCH
3.22447e-05	-0.593519	0.518	0.583	0.0644894	4	IRF8
3.5257e-12	-1.55994	0.344	0.473	7.05139e-09	4	IRX2
3.55276e-07	-1.14517	0.346	0.435	0.000710551	4	IRX3
1.00778e-05	0.398863	0.529	0.458	0.0201555	4	ISLR
2.58642e-15	2.9969	0.338	0.198	5.17284e-12	4	ISM2
3.0629e-88	1.63867	0.866	0.477	6.1258e-85	4	ISOC1
2.74866e-41	1.76587	0.618	0.429	5.49732e-38	4	ITGA11
1.32542e-121	1.73038	0.934	0.617	2.65083e-118	4	ITGA8
3.72251e-28	-2.12563	0.397	0.586	7.44502e-25	4	ITGAM
1.47627e-120	-1.73788	0.794	0.955	2.95254e-117	4	ITGAX
5.08042e-109	-1.37423	0.913	0.962	1.01608e-105	4	ITGB2
0.000419218	-1.43613	0.206	0.32	0.838435	4	ITGB4
1.11605e-27	-1.28432	0.541	0.66	2.2321e-24	4	ITGB6
0.00144883	0.407637	0.408	0.356	1	4	ITGB8
1.62371e-08	0.32233	0.076	0.164	3.24743e-05	4	ITIH2
1.55388e-66	1.21452	0.892	0.566	3.10776e-63	4	ITM2C
5.00915e-34	0.93528	0.807	0.619	1.00183e-30	4	ITPKB
5.73868e-12	-1.07366	0.374	0.529	1.14774e-08	4	JAK3
0.000165268	0.353331	0.558	0.524	0.330535	4	JAM3
2.16573e-76	1.32102	0.911	0.646	4.33145e-73	4	JAZF1
2.67586e-09	-1.02186	0.726	0.722	5.35173e-06	4	JCHAIN
9.84566e-98	1.8806	0.847	0.455	1.96913e-94	4	JPH2
5.34432e-32	2.7069	0.52	0.218	1.06886e-28	4	JPH3
1.13782e-177	1.56716	1	0.863	2.27564e-174	4	KANK2
0.00150678	0.450474	0.106	0.169	1	4	KBTBD13
7.19919e-19	1.85718	0.446	0.321	1.43984e-15	4	KCNAB1
0.000241391	1.04872	0.259	0.196	0.482782	4	KCNE2
7.31468e-18	1.69909	0.478	0.319	1.46294e-14	4	KCNH8
1.01284e-16	-1.26722	0.316	0.534	2.02569e-13	4	KCNJ15
3.38277e-22	-1.38488	0.002	0.125	6.76554e-19	4	KCNJ16
0.000168073	1.37543	0.248	0.099	0.336147	4	KCNJ3
0.00806966	0.326501	0.13	0.074	1	4	KCNJ6
1.12212e-56	1.32141	0.832	0.566	2.24424e-53	4	KCNK6
1.26715e-131	1.41172	0.996	0.819	2.53429e-128	4	KCNMA1
1.03125e-53	1.34342	0.783	0.497	2.06251e-50	4	KCNMB1
1.05378e-05	0.534961	0.236	0.114	0.0210756	4	KCNS1
8.28841e-08	-1.42564	0.389	0.483	0.000165768	4	KCP
9.76599e-06	-0.515674	0.486	0.596	0.019532	4	KDM2B
0.00157563	-0.324582	0.837	0.818	1	4	KIAA0930
0.000747084	-1.05609	0.265	0.38	1	4	KIAA1324
5.3361e-09	-1.25704	0.435	0.489	1.06722e-05	4	KLF5
8.95294e-35	1.62839	0.635	0.4	1.79059e-31	4	KLHL13
4.84440297031364E-54	1.62778	0.743	0.437	9.68881e-51	4	KLHL3
1.26068e-30	0.637022	0.217	0.139	2.52137e-27	4	KLHL38
1.3792e-31	-1.43933	0.45	0.674	2.7584e-28	4	KLHL6
4.74819360637954E-09	0.760709	0.11	0.214	9.49639e-06	4	KLK1
1.11426e-10	-1.24295	0.268	0.408	2.22853e-07	4	KLK13
0.00547066	0.816225	0.132	0.03	1	4	KLK14
9.85173e-34	2.72601	0.193	0.07	1.97035e-30	4	KLK2
3.45688e-06	-0.862854	0.316	0.437	0.00691377	4	KLRK1
3.02018e-24	1.5914	0.253	0.098	6.04036e-21	4	KRT14
2.52892e-43	-1.3984	0.537	0.741	5.05784e-40	4	KRT7
8.32622e-36	-1.27711	0.529	0.741	1.66524e-32	4	KRT8
0.00170028	-0.5093	0.21	0.208	1	4	KRTAP5-9
3.79535e-45	-1.47129	0.662	0.795	7.59069e-42	4	KYNU
2.07224e-28	-1.16917	0.539	0.721	4.14448e-25	4	LAIR1
7.9759e-08	0.365322	0.76	0.642	0.000159518	4	LAMB1
1.56966e-72	-1.39949	0.732	0.868	3.13932e-69	4	LAMP3
5.42026e-11	-1.93156	0.04	0.151	1.08405e-07	4	LAMP5
3.54748e-86	1.43038	0.913	0.604	7.09495e-83	4	LAPTM4B
1.38559e-150	-1.27163	0.975	0.993	2.77118e-147	4	LAPTM5
0.00242664	-1.4136	0.244	0.367	1	4	LCN2
0.00608254	-0.869897	0.117	0.176	1	4	LDLRAD2
7.2578e-36	1.12037	0.724	0.445	1.45156e-32	4	LDOC1
1.53175e-17	-0.443958	0.936	0.939	3.0635e-14	4	LGALS3
2.58855e-144	2.42526	0.911	0.496	5.17711e-141	4	LGI2
2.03692e-159	1.65714	0.992	0.839	4.07383e-156	4	LHFPL6
3.2254e-44	1.74603	0.662	0.413	6.45079e-41	4	LIN7A
8.207e-65	-1.34775	0.792	0.905	1.6414e-61	4	LIPA
1.2463e-07	-0.342604	0.104	0.167	0.000249259	4	LLCFC1
2.24355e-07	-0.559215	0.512	0.616	0.000448709	4	LMO4
7.68554e-65	-1.2791	0.692	0.879	1.53711e-61	4	LMO7
3.24244e-171	1.73631	0.992	0.729	6.48488e-168	4	LMOD1
4.85203859977261E-16	1.94745	0.276	0.135	9.70408e-13	4	LMX1B
3.11743e-32	1.59505	0.597	0.346	6.23486e-29	4	LONRF2
0.00240045	-0.840649	0.251	0.349	1	4	LPAR3
3.06828e-15	0.541616	0.832	0.706	6.13656e-12	4	LRIG1
1.81447e-06	-2.03012	0.195	0.349	0.00362894	4	LRP2
9.47015e-18	-1.52298	0.342	0.528	1.89403e-14	4	LRRC36
0.000156726	-1.02855	0.187	0.344	0.313453	4	LRRC4
0.000884384	-1.12557	0.318	0.412	1	4	LRRC56
4.58346243048936E-23	1.41613	0.594	0.395	9.16692e-20	4	LRRC61
0.000885622	0.974634	0.291	0.198	1	4	LRRC73
7.73275e-13	2.24517	0.246	0.057	1.54655e-09	4	LRRC74A
0.00536768	-0.968298	0.338	0.253	1	4	LRRC74B
4.32855e-05	-0.732084	0.155	0.384	0.086571	4	LRRIQ1
0.00497866	1.22869	0.183	0.079	1	4	LRRIQ4
1.78373e-13	-0.774523	0.696	0.689	3.56746e-10	4	LRRK2
8.99173e-50	1.68647	0.699	0.352	1.79835e-46	4	LRRN4CL
0.0052395	-0.388663	0.272	0.381	1	4	LRTOMT
6.28238e-59	-1.09552	0.726	0.9	1.25648e-55	4	LSP1
6.79863e-48	-1.0283	0.798	0.897	1.35973e-44	4	LTA4H
2.36962e-17	-0.896868	0.495	0.661	4.73923e-14	4	LTB
4.19796e-06	-1.30116	0.231	0.412	0.00839593	4	LTF
5.48019e-10	-0.263194	0.966	0.971	1.09604e-06	4	LUM
1.63023e-05	-2.02295	0.214	0.299	0.0326047	4	LY6H
5.08261e-199	-1.62396	1	1	1.01652e-195	4	LYZ
8.0194e-06	-1.6177	0.21	0.317	0.0160388	4	MAK
5.84737e-20	-1.16394	0.592	0.666	1.16947e-16	4	MAL2
2.96055e-14	-0.891774	0.597	0.619	5.9211e-11	4	MALL
9.20481e-33	0.889328	0.752	0.573	1.84096e-29	4	MAN1C1
0.00116036	1.37464	0.325	0.313	1	4	MAP1A
2.28685e-52	1.26999	0.809	0.534	4.5737e-49	4	MAP1B
7.98448e-22	2.51402	0.259	0.032	1.5969e-18	4	MAP1LC3B2
0.000200548	-1.37112	0.418	0.417	0.401096	4	MAP3K19
1.29261e-180	1.72905	0.989	0.8	2.58521e-177	4	MAP3K20
0.000225686	0.88109	0.403	0.354	0.451372	4	MAP6
3.3118e-51	1.16945	0.815	0.579	6.6236e-48	4	MAPK10
8.2593e-08	-1.48352	0.484	0.535	0.000165186	4	MAPK15
1.73469e-81	-1.76364	0.726	0.88	3.46938e-78	4	MARCO
1.96321e-24	-0.89792	0.577	0.756	3.92642e-21	4	MAST4
1.93601e-135	1.77662	0.979	0.662	3.87202e-132	4	MATN2
4.79549e-05	0.514459	0.183	0.203	0.0959098	4	MB
7.12511e-14	1.1553	0.006	0.106	1.42502e-10	4	MBOAT4
1.63008e-16	0.53046	0.826	0.705	3.26015e-13	4	MCAM
5.21802e-16	-1.77869	0.495	0.548	1.0436e-12	4	MCEMP1
1.90472e-18	0.703317	0.278	0.112	3.80943e-15	4	MCIDAS
3.75299e-33	0.818324	0.834	0.613	7.50599e-30	4	MDK
2.98026e-44	2.03528	0.594	0.316	5.96052e-41	4	MED12L
6.09074e-18	2.37293	0.17	0.081	1.21815e-14	4	MEIOC
1.36501e-121	1.67332	0.936	0.619	2.73001e-118	4	MEIS2
2.42079e-46	1.6793	0.65	0.364	4.84157e-43	4	MEIS3
4.98569e-59	1.63795	0.771	0.42	9.97138e-56	4	METTL24
2.32255e-99	1.10516	0.989	0.871	4.6451e-96	4	MFGE8
1.12913e-39	1.22023	0.749	0.472	2.25826e-36	4	MICAL3
4.25020133396122E-53	1.14655	0.837	0.594	8.5004e-50	4	MITF
1.76885e-90	0.866657	0.996	0.946	3.5377e-87	4	MLPH
4.80558903356853E-14	-0.449661	0.051	0.209	9.61118e-11	4	MMP12
2.0965e-77	0.878921	0.985	0.876	4.193e-74	4	MMP14
1.86814e-08	-0.769778	0.185	0.432	3.73627e-05	4	MMP19
1.63105e-79	0.847133	0.996	0.943	3.26209e-76	4	MMP2
4.22116497576496E-11	-2.21765	0.136	0.373	8.44233e-08	4	MMP7
4.46025188949789E-09	-1.33762	0.484	0.526	8.9205e-06	4	MMP9
7.88184e-10	-1.25666	0.448	0.513	1.57637e-06	4	MNDA
0.00036475	-0.753008	0.276	0.412	0.7295	4	MOK
0.00301058	-1.43043	0.291	0.362	1	4	MORN3
4.09522e-06	0.364385	0.677	0.62	0.00819045	4	MOSPD1
2.72811e-27	-1.05044	0.429	0.701	5.45622e-24	4	MPEG1
2.42479e-08	-0.624625	0.52	0.659	4.84959e-05	4	MPP1
5.83967e-14	0.72171	0.628	0.497	1.16793e-10	4	MPP7
1.77716e-27	-1.27868	0.569	0.697	3.55433e-24	4	MRC1
1.94316e-06	-0.487309	0.616	0.68	0.00388632	4	MRC2
2.60293e-10	-1.53652	0.295	0.454	5.20586e-07	4	MREG
3.47777e-121	1.73668	0.947	0.612	6.95555e-118	4	MRGPRF
1.28583e-228	2.07788	0.998	0.802	2.57166e-225	4	MRVI1
8.40795e-11	-1.63416	0.183	0.382	1.68159e-07	4	MS4A15
3.57667e-64	-1.30583	0.749	0.898	7.15334e-61	4	MS4A7
1.58744e-20	0.788588	0.741	0.55	3.17488e-17	4	MSI2
0.000213311	-1.41371	0.274	0.348	0.426622	4	MSLN
0.00139773	-0.809773	0.372	0.233	1	4	MSMB
3.45208e-15	-1.122	0.473	0.586	6.90415e-12	4	MSR1
3.78587e-44	1.27186	0.79	0.542	7.57174e-41	4	MSRB3
6.14721e-118	1.38129	0.975	0.718	1.22944e-114	4	MTSS2
1.7525e-77	3.00873	0.692	0.332	3.505e-74	4	MTUS2
1.51636e-123	-1.40402	0.841	0.969	3.03272e-120	4	MUC1
6.09891e-07	-0.846399	0.191	0.288	0.00121978	4	MUC16
4.95217256812946E-26	-1.89596	0.07	0.258	9.90435e-23	4	MUC21
3.93473e-05	-1.7609	0.27	0.368	0.0786947	4	MUC4
0.000586371	-0.532954	0.488	0.461	1	4	MUC5B
1.16915e-06	-0.977973	0.393	0.502	0.0023383	4	MUSTN1
8.27667e-21	0.597965	0.809	0.623	1.65533e-17	4	MXRA8
2.56362e-10	-0.500077	0.601	0.711	5.12724e-07	4	MYC
5.25136e-39	-1.15983	0.69	0.814	1.05027e-35	4	MYD88
1.45455e-35	1.15909	0.73	0.49	2.90909e-32	4	MYEF2
5.73294e-75	2.07406	0.13	0.003	1.14659e-71	4	MYH13
0.00302985	-0.41167	0.713	0.665	1	4	MYH14
3.60812e-267	1.81766	1	1	7.21625e-264	4	MYL9
4.10113e-266	1.87719	1	0.993	8.20227e-263	4	MYLK
9.93845e-07	-1.94455	0.074	0.347	0.00198769	4	MYLK3
8.28244e-39	-1.37409	0.389	0.7	1.65649e-35	4	MYO1F
1.12906e-08	1.98319	0.259	0.183	2.25813e-05	4	MYO3B
1.35716e-13	-1.82754	0.127	0.396	2.71432e-10	4	MZB1
5.66355e-46	-1.22549	0.631	0.811	1.13271e-42	4	NABP1
7.56971e-101	-1.3261	0.824	0.944	1.51394e-97	4	NAPSA
1.13346e-09	0.774698	0.544	0.421	2.26693e-06	4	NAT14
6.86373e-20	1.48075	0.541	0.346	1.37275e-16	4	NBEA
3.04015e-83	0.736126	0.998	0.97	6.0803e-80	4	NBL1
5.0392e-33	1.93851	0.565	0.235	1.00784e-29	4	NCAM1
0.000165115	-1.35052	0.384	0.394	0.330229	4	NCF1
4.05822e-47	-1.46151	0.586	0.777	8.11644e-44	4	NCF2
7.64424e-33	-1.3291	0.577	0.716	1.52885e-29	4	NCKAP5
3.1591e-34	-1.54649	0.427	0.671	6.31819e-31	4	NDNF
0.00571559	-0.314979	0.624	0.62	1	4	NDRG1
2.13463e-119	2.43965	0.864	0.452	4.26925e-116	4	NECAB2
5.68471e-08	-0.69511	0.571	0.653	0.000113694	4	NEDD4L
5.74592e-10	-1.44487	0.14	0.208	1.14918e-06	4	NEFH
0.00122565	-0.762986	0.287	0.389	1	4	NEK11
1.21854e-06	-1.29483	0.27	0.437	0.00243707	4	NEK5
1.19087e-52	1.20915	0.82	0.538	2.38174e-49	4	NELL2
1.16279e-05	-0.820201	0.159	0.213	0.0232559	4	NGEF
1.06962e-33	0.836278	0.856	0.67	2.13924e-30	4	NIBAN1
7.48452e-08	1.06426	0.433	0.324	0.00014969	4	NID2
1.39467e-11	-0.860343	0.516	0.628	2.78934e-08	4	NKD2
1.6035e-05	-0.889557	0.369	0.442	0.03207	4	NKG7
1.53761e-46	-1.27552	0.65	0.802	3.07521e-43	4	NKX2-1
3.86046e-09	1.75779	0.285	0.21	7.72091e-06	4	NKX3-2
8.4726e-39	1.41895	0.701	0.436	1.69452e-35	4	NLGN2
3.7671e-18	-1.11415	0.609	0.656	7.5342e-15	4	NPL
1.28898e-65	2.17617	0.715	0.352	2.57797e-62	4	NPM2
2.17011e-24	-1.12276	0.448	0.676	4.34022e-21	4	NR1H3
3.00493e-05	1.63871	0.117	0.057	0.0600986	4	NR2E1
4.52144808373994E-23	0.648517	0.796	0.638	9.0429e-20	4	NR2F1
7.56781e-123	1.65389	0.972	0.771	1.51356e-119	4	NR4A1
0.000571165	0.849415	0.42	0.376	1	4	NR4A3
0.0046296	-0.863733	0.285	0.365	1	4	NRARP
1.64371e-29	-3.04138	0.002	0.243	3.28741e-26	4	NRG4
1.62572e-36	-1.30745	0.437	0.687	3.25144e-33	4	NRGN
9.35131e-37	2.92003	0.335	0.064	1.87026e-33	4	NT5C1A
1.09714e-38	1.59675	0.665	0.387	2.19428e-35	4	NT5E
2.41797e-05	0.596719	0.363	0.193	0.0483594	4	NTRK1
3.19192e-32	-1.65112	0.323	0.626	6.38384e-29	4	OCLN
5.59918e-12	-0.489774	0.875	0.902	1.11984e-08	4	ODF3B
0.00126285	-0.334145	0.626	0.691	1	4	OGFRL1
7.73927e-256	2.09315	1	0.964	1.54785e-252	4	OGN
1.2712e-51	-1.83527	0.473	0.745	2.5424e-48	4	OLR1
7.51809e-39	3.76742	0.102	0.026	1.50362e-35	4	OOSP4A
3.97429e-27	1.25058	0.149	0.057	7.94857e-24	4	OR1E2
1.8135e-08	1.68486	0.386	0.259	3.627e-05	4	OR4N2
0.000623953	0.574982	0.121	0.062	1	4	OR5F1
3.09359e-162	2.94942	0.272	0.03	6.18718e-159	4	OR5M9
0.00822044	0.98698	0.159	0.134	1	4	OR7C1
9.75063e-51	0.956141	0.898	0.657	1.95013e-47	4	OSBPL8
1.81975e-27	-2.00731	0.507	0.595	3.6395e-24	4	OSCAR
6.6649e-18	-0.504913	0.085	0.217	1.33298e-14	4	OTC
4.78925401237582E-37	1.09795	0.762	0.545	9.57851e-34	4	P2RY14
2.94738e-06	0.85912	0.442	0.356	0.00589475	4	PAGE4
1.07088e-197	1.76753	0.998	0.829	2.14176e-194	4	PALLD
9.63178e-26	2.13668	0.219	0.005	1.92636e-22	4	PANX3
2.74384e-62	1.24341	0.894	0.626	5.48769e-59	4	PARVA
7.47747e-41	-1.28741	0.544	0.766	1.49549e-37	4	PARVG
8.16189e-90	1.30454	0.928	0.689	1.63238e-86	4	PAWR
4.83180848029142E-74	1.00795	0.966	0.82	9.66362e-71	4	PBX1
3.36092e-92	1.86032	0.851	0.517	6.72185e-89	4	PCDH7
2.58765e-104	2.22558	0.849	0.489	5.17531e-101	4	PCP4
5.72656e-20	-2.03521	0.163	0.322	1.14531e-16	4	PCSK2
2.83948e-13	1.26024	0.384	0.23	5.67897e-10	4	PCYT1B
2.8728e-18	1.08347	0.55	0.347	5.7456e-15	4	PDE1A
1.40358e-73	1.64088	0.809	0.488	2.80716e-70	4	PDE3A
2.66114e-49	1.80424	0.677	0.362	5.32228e-46	4	PDE7B
0.00192069	1.04924	0.314	0.276	1	4	PDGFRL
2.02205e-61	1.54402	0.766	0.49	4.0441e-58	4	PDLIM4
1.82589e-167	1.39768	0.998	0.909	3.65178e-164	4	PDLIM7
0.000184265	0.493361	0.444	0.325	0.368529	4	PDZD4
2.49135e-35	1.62475	0.569	0.38	4.98269e-32	4	PEG3
9.91156e-27	2.32902	0.503	0.346	1.98231e-23	4	PEX5L
5.7129e-06	0.377434	0.709	0.67	0.0114258	4	PFKP
1.98354e-28	1.01483	0.701	0.439	3.96709e-25	4	PFN2
3.18883e-79	-1.15356	0.904	0.964	6.37766e-76	4	PGD
1.39986e-26	-0.93273	0.688	0.775	2.79973e-23	4	PGGHG
1.0396e-58	1.63187	0.756	0.477	2.0792e-55	4	PGM2L1
1.17893e-67	1.78311	0.781	0.439	2.35787e-64	4	PGM5
2.01899e-56	1.42684	0.76	0.427	4.03799e-53	4	PGR
1.83665e-06	1.61788	0.212	0.122	0.00367329	4	PHGR1
7.92045e-16	0.685425	0.709	0.605	1.58409e-12	4	PHLDA1
6.65501e-90	1.27329	0.953	0.738	1.331e-86	4	PHLDB2
7.57372e-22	1.35306	0.287	0.195	1.51474e-18	4	PHYHIP
1.10591e-20	1.98358	0.459	0.33	2.21181e-17	4	PI15
3.92214e-66	2.24	0.711	0.278	7.84428e-63	4	PIANP
3.81129e-21	-1.22681	0.546	0.657	7.62259e-18	4	PIGR
4.26980935144187E-16	-1.21601	0.1	0.245	8.53962e-13	4	PIH1D3
9.14693e-16	0.6099	0.773	0.618	1.82939e-12	4	PKD1
6.33383e-69	1.07751	0.947	0.74	1.26677e-65	4	PKD2
1.88412e-193	1.4719	1	0.932	3.76825e-190	4	PKIG
2.55047e-16	-1.46285	0.401	0.537	5.10093e-13	4	PLA2G7
4.63723481814234E-45	1.56195	0.682	0.428	9.27447e-42	4	PLAT
4.77537048399727E-58	-1.45983	0.656	0.854	9.55074e-55	4	PLAUR
9.05154e-10	0.810415	0.227	0.071	1.81031e-06	4	PLB1
6.73916e-20	-1.61203	0.282	0.521	1.34783e-16	4	PLBD1
1.81015e-06	-1.3901	0.163	0.361	0.00362029	4	PLCH1
1.36983e-05	1.37786	0.289	0.261	0.0273965	4	PLD5
7.29019e-29	-1.26257	0.507	0.676	1.45804e-25	4	PLEK
6.26874e-11	0.773574	0.601	0.456	1.25375e-07	4	PLEKHA4
1.26407e-15	0.886583	0.592	0.432	2.52814e-12	4	PLEKHG3
8.34933e-06	1.10627	0.019	0.139	0.0166987	4	PLEKHG4B
8.10844e-17	-0.997148	0.611	0.689	1.62169e-13	4	PLK3
8.32519e-118	1.90998	0.911	0.583	1.66504e-114	4	PLN
3.50492e-41	0.91016	0.875	0.7	7.00984e-38	4	PLPP1
2.68955e-15	-1.802	0.168	0.292	5.37911e-12	4	PLPPR3
7.14733e-29	1.98767	0.563	0.308	1.42947e-25	4	PMEL
1.09209e-17	-2.18858	0.125	0.412	2.18418e-14	4	PNPLA3
3.83387e-08	0.302906	0.792	0.654	7.66774e-05	4	POLR2I
2.39096e-34	1.37675	0.662	0.414	4.78191e-31	4	POPDC2
7.24766e-05	-0.530957	0.265	0.429	0.144953	4	POSTN
4.10383e-07	-0.779172	0.537	0.594	0.000820767	4	PPARG
0.00224089	-1.98334	0.327	0.368	1	4	PPBP
0.00176051	-0.382954	0.51	0.607	1	4	PPIP5K2
1.59422e-31	0.954967	0.769	0.595	3.18844e-28	4	PPL
6.54671e-52	1.28743	0.794	0.477	1.30934e-48	4	PPM1K
3.93557e-176	1.32423	0.998	0.938	7.87115e-173	4	PPP1R12B
1.25087e-129	1.0461	0.998	0.929	2.50175e-126	4	PPP1R12C
0.000420909	-0.593123	0.603	0.622	0.841817	4	PPP1R14A
1.95156e-20	-0.99463	0.652	0.718	3.90313e-17	4	PPP1R14C
7.11163e-57	2.12769	0.679	0.354	1.42233e-53	4	PPP1R1A
3.75597e-13	0.589691	0.004	0.113	7.51193e-10	4	PPP4R3C
1.08853e-23	-2.0667	0.18	0.512	2.17705e-20	4	PRAM1
0.00108298	1.5797	0.206	0.088	1	4	PRAMEF33
2.944e-10	-1.46846	0.168	0.414	5.88799e-07	4	PREX2
4.60292e-06	-0.982264	0.348	0.44	0.00920583	4	PRF1
5.31917e-109	2.08914	0.858	0.434	1.06383e-105	4	PRLR
3.94061e-14	0.722634	0.155	0.102	7.88123e-11	4	PROK1
2.07064e-05	-0.507921	0.473	0.439	0.0414129	4	PROM1
6.88174e-05	1.1389	0.361	0.246	0.137635	4	PROX1
0.000950687	-0.798141	0.412	0.491	1	4	PRR29
2.63268e-09	-1.3423	0.166	0.372	5.26536e-06	4	PRSS22
2.4919e-143	1.77008	0.955	0.633	4.9838e-140	4	PRUNE2
1.59051e-08	-0.505782	0.011	0.17	3.18102e-05	4	PSAT1
7.3422e-09	-1.03733	0.214	0.301	1.46844e-05	4	PSCA
1.36029e-05	-0.889532	0.287	0.421	0.0272057	4	PSTPIP1
1.47517e-12	-1.6343	0.295	0.477	2.95033e-09	4	PTAFR
0.00457853	-0.865759	0.291	0.366	1	4	PTGDR
2.44421e-186	2.38286	0.975	0.565	4.88843e-183	4	PTGER3
1.48967e-07	1.21555	0.401	0.266	0.000297934	4	PTGES3L
1.05955e-61	1.57119	0.777	0.442	2.11909e-58	4	PTGFRN
3.56261e-94	1.59513	0.911	0.492	7.12522e-91	4	PTGIS
4.25378768324776E-20	-1.50675	0.27	0.552	8.50758e-17	4	PTGS1
5.54754e-06	-0.776583	0.301	0.456	0.0110951	4	PTN
4.64300941235898E-81	1.12598	0.943	0.772	9.28602e-78	4	PTP4A3
1.15197e-09	-0.855095	0.533	0.584	2.30395e-06	4	PTPN13
1.51245e-15	-1.63103	0.149	0.398	3.0249e-12	4	PTPN22
7.68699e-26	-1.1091	0.577	0.7	1.5374e-22	4	PTPN6
8.48641e-12	-0.739474	0.561	0.663	1.69728e-08	4	PTPRB
8.48208e-68	-0.985373	0.83	0.944	1.69642e-64	4	PTPRC
1.24406e-32	-0.87737	0.722	0.846	2.48812e-29	4	PTPRE
1.41378e-07	-1.59239	0.391	0.494	0.000282755	4	PTPRT
1.39855e-05	0.568669	0.482	0.402	0.027971	4	PTPRU
2.99003e-69	1.62654	0.777	0.474	5.98006e-66	4	RAB23
8.21742e-11	0.731496	0.558	0.444	1.64348e-07	4	RAB34
6.20271e-116	1.67284	0.202	0.003	1.24054e-112	4	RAB3B
1.98709e-06	-1.57084	0.07	0.181	0.00397419	4	RAG1
2.01213e-134	1.78861	0.962	0.615	4.02426e-131	4	RAMP1
1.07269e-13	-0.79672	0.69	0.72	2.14537e-10	4	RAMP2
6.63074e-34	-0.905938	0.79	0.872	1.32615e-30	4	RAMP3
3.53442e-30	1.51525	0.577	0.409	7.06884e-27	4	RANBP3L
4.86369980897928E-173	1.46229	0.998	0.916	9.7274e-170	4	RARRES2
8.17325e-13	-1.32499	0.463	0.545	1.63465e-09	4	RASGEF1B
7.4256e-41	-1.37466	0.493	0.726	1.48512e-37	4	RASSF4
1.77769e-12	-1.1829	0.163	0.034	3.55538e-09	4	RASSF9
1.08793e-68	1.87956	0.762	0.397	2.17586e-65	4	RBM24
1.01295e-138	1.228	0.998	0.916	2.02589e-135	4	RBPMS
2.49934e-07	0.521304	0.669	0.546	0.000499868	4	RCAN1
1.42145e-30	2.13981	0.548	0.263	2.84289e-27	4	REEP1
2.02266e-11	-1.16103	0.051	0.145	4.04531e-08	4	REG1A
3.50578e-36	1.36708	0.699	0.408	7.01155e-33	4	RERG
1.68877e-11	1.41948	0.289	0.201	3.37753e-08	4	RFLNA
0.000298666	-0.567599	0.569	0.568	0.597331	4	RFX2
7.38477e-17	0.874829	0.592	0.389	1.47695e-13	4	RGS11
6.94584e-24	1.09827	0.639	0.455	1.38917e-20	4	RGS2
1.24594e-05	-0.750584	0.293	0.436	0.0249189	4	RGS22
7.97098e-73	0.901311	0.968	0.87	1.5942e-69	4	RHOB
0.00011425	-0.73905	0.246	0.391	0.228501	4	RHPN1
0.000569886	-1.45983	0.253	0.326	1	4	RIIAD1
4.09016e-05	-0.76618	0.306	0.445	0.0818031	4	RIPOR2
6.46173e-09	0.337807	0.539	0.328	1.29235e-05	4	RITA1
7.80847e-10	-0.644301	0.467	0.635	1.56169e-06	4	RMDN3
2.29507e-58	1.60495	0.754	0.439	4.59015e-55	4	RNF144A
9.23624e-16	-0.602225	0.151	0.193	1.84725e-12	4	RNF220
1.7264e-22	-1.30455	0.456	0.63	3.45279e-19	4	ROS1
0.000679788	-1.46455	0.497	0.511	1	4	RP1
1.78795e-16	1.03949	0.561	0.436	3.5759e-13	4	RRAD
2.50515e-10	-1.57469	0.51	0.538	5.0103e-07	4	RSPH1
1.21382e-41	-1.45438	0.025	0.348	2.42765e-38	4	RSPH10B2
0.00086933	-0.889216	0.253	0.264	1	4	RSPH14
0.0010077	-1.05818	0.338	0.368	1	4	RSPH4A
0.00240681	-0.98639	0.408	0.463	1	4	RSPH9
1.55645e-10	1.31955	0.431	0.305	3.11289e-07	4	RSPO3
2.20627e-29	-1.2369	0.607	0.713	4.41254e-26	4	RTKN2
8.8614e-49	1.35926	0.771	0.503	1.77228e-45	4	RUBCNL
1.32888e-27	1.69365	0.214	0.059	2.65776e-24	4	RYR3
6.37604e-167	-1.35765	0.962	0.994	1.27521e-163	4	S100A10
1.07752e-119	-1.2541	0.949	0.986	2.15504e-116	4	S100A11
1.30563e-58	-1.51051	0.605	0.804	2.61125e-55	4	S100A14
2.49982e-50	-1.45273	0.707	0.818	4.99964e-47	4	S100A8
3.57656e-124	-1.80702	0.83	0.954	7.15313e-121	4	S100A9
3.30707e-108	1.76495	0.892	0.521	6.61414e-105	4	S1PR3
1.28591e-28	-2.03219	0.015	0.183	2.57182e-25	4	SAA1
1.59003e-07	0.503474	0.446	0.257	0.000318006	4	SAMD15
1.3378e-22	-1.60461	0.244	0.547	2.6756e-19	4	SCEL
3.31409e-33	2.12104	0.588	0.381	6.62818e-30	4	SCG2
5.33239e-20	-1.55091	0.96	0.958	1.06648e-16	4	SCGB1A1
1.10254e-26	-1.31908	0.641	0.75	2.20509e-23	4	SCGB3A2
1.77853e-05	1.47687	0.323	0.243	0.0355706	4	SCN2B
2.53828e-10	-1.34901	0.301	0.456	5.07656e-07	4	SCNN1A
2.98025e-12	-0.429633	0.913	0.92	5.96051e-09	4	SCPEP1
0.00663159	-1.0547	0.318	0.347	1	4	SCTR
1.23725e-11	-1.28295	0.527	0.559	2.47449e-08	4	SDC1
7.42479e-50	-0.877141	0.89	0.924	1.48496e-46	4	SDC4
3.2596e-50	-1.04514	0.758	0.876	6.5192e-47	4	SELENBP1
1.66298e-132	1.18162	0.998	0.926	3.32595e-129	4	SELENOM
3.48395e-138	0.955894	0.998	0.965	6.9679e-135	4	SELENOP
8.31319e-63	1.41598	0.824	0.534	1.66264e-59	4	SEMA3C
5.71578e-36	2.2338	0.263	0.044	1.14316e-32	4	SEMG1
0.000237721	0.284207	0.473	0.363	0.475442	4	SEPTIN5
2.36374e-45	-1.48305	0.537	0.734	4.72748e-42	4	SERPINA1
1.8696e-11	-0.996939	0.41	0.564	3.7392e-08	4	SERPINB9
0.00940687	-0.267722	0.278	0.375	1	4	SERPINE1
3.75535e-79	1.05451	0.966	0.824	7.51071e-76	4	SERPINF1
0.00352501	-3.43406	0.246	0.259	1	4	SERPINI2
1.50864e-23	2.18688	0.478	0.256	3.01728e-20	4	SERTM1
1.04602e-11	1.78266	0.435	0.359	2.09204e-08	4	SFRP1
5.75765e-05	0.615359	0.403	0.265	0.115153	4	SFRP2
4.94909350580972E-110	1.42308	0.975	0.808	9.89819e-107	4	SFRP4
1.77952e-51	-1.51116	0.577	0.742	3.55903e-48	4	SFTA2
6.08145e-65	-1.40623	0.611	0.832	1.21629e-61	4	SFTA3
1.1163e-231	-1.30538	1	1	2.23259e-228	4	SFTPB
1.18869e-184	-1.22377	1	1	2.37739e-181	4	SFTPC
1.48117e-76	-1.31539	0.745	0.89	2.96234e-73	4	SFTPD
6.53001e-41	-0.889161	0.832	0.902	1.306e-37	4	SGK1
3.70158e-06	0.344099	0.696	0.599	0.00740317	4	SGMS2
5.3056e-05	-1.33441	0.268	0.373	0.106112	4	SGPP2
1.22664e-74	1.46473	0.849	0.514	2.45329e-71	4	SH3PXD2B
3.47678e-10	-1.47623	0.257	0.441	6.95356e-07	4	SHANK2
0.00878404	0.77115	0.136	0.131	1	4	SHC4
2.52667e-22	-1.36908	0	0.113	5.05335e-19	4	SHD
3.32178e-49	1.77363	0.656	0.366	6.64355e-46	4	SHISAL1
2.07898e-06	-1.06198	0.346	0.442	0.00415795	4	SHROOM3
2.06973e-57	1.41975	0.781	0.469	4.13947e-54	4	SIAH2
9.39622e-22	2.30555	0.231	0.068	1.87924e-18	4	SIAH3
0.000592912	-0.739416	0.454	0.488	1	4	SIRPA
3.39402e-16	0.769517	0.27	0.11	6.78805e-13	4	SIX2
2.13984e-15	-0.760689	0.51	0.662	4.27968e-12	4	SKAP1
1.23483e-05	-0.916771	0.278	0.394	0.0246966	4	SLA2
3.87196e-13	-1.39767	0.274	0.47	7.74392e-10	4	SLAMF7
4.68777e-05	-0.866493	0.59	0.546	0.0937554	4	SLAMF8
6.38204e-69	-1.88047	0.626	0.815	1.27641e-65	4	SLC11A1
1.24289e-30	1.04301	0.688	0.456	2.48577e-27	4	SLC12A2
2.40132e-12	-0.700431	0.775	0.763	4.80265e-09	4	SLC15A3
2.96179e-22	-1.7256	0.359	0.554	5.92358e-19	4	SLC1A3
6.9773e-39	2.1436	0.312	0.094	1.39546e-35	4	SLC1A6
1.25505e-47	1.00764	0.877	0.705	2.51009e-44	4	SLC22A3
1.16526e-16	-1.4093	0.507	0.573	2.33052e-13	4	SLC22A31
1.52107e-15	0.685175	0.709	0.614	3.04213e-12	4	SLC25A25
2.24109e-05	0.625201	0.439	0.329	0.0448218	4	SLC26A10
6.17965e-10	-0.840637	0.565	0.662	1.23593e-06	4	SLC26A11
4.20004e-05	0.316535	0.503	0.387	0.0840007	4	SLC26A2
2.95967e-10	0.637435	0.567	0.399	5.91934e-07	4	SLC2A1
4.65015555344046E-70	1.75402	0.796	0.437	9.30031e-67	4	SLC2A12
8.56509e-87	2.23085	0.792	0.393	1.71302e-83	4	SLC2A4
5.36526e-12	-5.05078	0.053	0.301	1.07305e-08	4	SLC2A5
8.6378e-11	-0.987528	0.49	0.571	1.72756e-07	4	SLC31A2
1.74272e-150	-1.31455	0.938	0.988	3.48544e-147	4	SLC34A2
2.27912e-38	2.69333	0.529	0.263	4.55823e-35	4	SLC35F1
1.2813e-47	1.01986	0.894	0.665	2.56259e-44	4	SLC38A1
3.26727e-34	0.749921	0.917	0.734	6.53454e-31	4	SLC38A2
1.57413e-61	-1.21459	0.76	0.872	3.14826e-58	4	SLC39A8
3.57475e-104	1.01187	0.989	0.885	7.1495e-101	4	SLC40A1
0.00172978	-0.804263	0.251	0.363	1	4	SLC4A4
4.32052e-06	-1.62797	0.308	0.379	0.00864104	4	SLC4A8
2.2339e-15	1.49174	0.229	0.081	4.4678e-12	4	SLC4A9
2.71325e-19	-2.38024	0.053	0.217	5.4265e-16	4	SLC51B
3.18134e-09	-1.54767	0.008	0.15	6.36268e-06	4	SLC6A13
1.18159e-08	-1.43704	0.306	0.433	2.36318e-05	4	SLC7A11
1.34765e-63	1.95773	0.673	0.357	2.6953e-60	4	SLC7A2
4.38608854115274E-20	0.911382	0.183	0.084	8.77218e-17	4	SLC7A3
3.97539e-90	1.46431	0.934	0.654	7.95078e-87	4	SLC8A1
5.60217e-06	0.892991	0.372	0.293	0.0112043	4	SLC9B2
6.92296e-14	-0.860022	0.444	0.63	1.38459e-10	4	SLCO2A1
3.18837e-36	-1.14572	0.569	0.751	6.37675e-33	4	SLCO2B1
0.00617367	-0.294263	0.223	0.191	1	4	SLFN14
0.00318493	-0.582428	0.518	0.532	1	4	SLIT2
4.16847133017687E-82	1.33165	0.926	0.666	8.33694e-79	4	SLMAP
9.68571e-161	-1.5158	0.962	0.993	1.93714e-157	4	SLPI
2.81218e-09	-0.519201	0.699	0.731	5.62437e-06	4	SMAD6
8.32491e-05	-0.539232	0.14	0.276	0.166498	4	SMAD9
3.78065e-37	1.64961	0.624	0.365	7.5613e-34	4	SMOC2
6.14322e-81	1.28128	0.919	0.69	1.22864e-77	4	SMTN
7.29457e-21	1.29149	0.544	0.445	1.45891e-17	4	SNCAIP
7.28e-08	2.0447	0.11	0.003	0.0001456	4	SNTG1
0.000377418	-1.65978	0.465	0.473	0.754837	4	SNTN
4.58355e-05	-0.556025	0.654	0.656	0.0916711	4	SNX10
4.39055e-05	-0.663009	0.263	0.432	0.0878111	4	SOBP
1.58669e-192	1.6517	0.996	0.937	3.17339e-189	4	SOD3
5.3161e-22	1.91363	0.229	0.055	1.06322e-18	4	SOHLH1
2.22108e-31	0.864881	0.834	0.619	4.44217e-28	4	SORBS1
1.54505e-06	-1.47754	0.234	0.368	0.00309009	4	SOSTDC1
0.00997878	1.37396	0.197	0.078	1	4	SOWAHA
1.04843e-10	-3.0868	0.244	0.341	2.09686e-07	4	SOX2
6.50819e-40	2.02369	0.588	0.354	1.30164e-36	4	SP5
0.00356948	0.276738	0.425	0.331	1	4	SPACA9
3.01998e-05	0.364859	0.643	0.576	0.0603996	4	SPAG16
7.67139e-09	-1.90671	0.344	0.441	1.53428e-05	4	SPAG17
1.03199e-85	0.923463	0.996	0.928	2.06398e-82	4	SPARCL1
0.000130533	-0.578963	0.51	0.416	0.261066	4	SPATA17
2.81892e-15	0.706988	0.321	0.209	5.63785e-12	4	SPATA4
4.30848645123434E-49	0.949549	0.902	0.706	8.61697e-46	4	SPECC1
3.45315e-06	0.472679	0.533	0.416	0.0069063	4	SPEF2
9.14126e-109	1.78268	0.909	0.499	1.82825e-105	4	SPEG
2.13708e-08	0.766974	0.174	0.111	4.27417e-05	4	SPEGNB
2.02616e-76	-1.32754	0.828	0.921	4.05232e-73	4	SPI1
7.87936e-09	0.671271	0.149	0.159	1.57587e-05	4	SPINK1
6.42859e-58	-1.38129	0.548	0.807	1.28572e-54	4	SPINT2
3.82552e-49	2.60749	0.618	0.293	7.65103e-46	4	SPOCK1
1.62951e-93	1.00198	0.983	0.884	3.25902e-90	4	SPON2
1.10068e-31	-1.94957	0.482	0.625	2.20135e-28	4	SPP1
1.84162e-11	0.514475	0.189	0.059	3.68324e-08	4	SPPL2C
3.28743e-31	-0.43419	0.002	0.176	6.57487e-28	4	SPTA1
2.31997e-68	2.20369	0.722	0.367	4.63994e-65	4	SPTB
8.32153e-06	1.16485	0.363	0.26	0.0166431	4	SRCIN1
0.00641227	-1.25273	0.378	0.291	1	4	SRD5A2
6.57719e-48	0.975814	0.883	0.673	1.31544e-44	4	SRF
1.52383e-70	-1.30671	0.692	0.882	3.04767e-67	4	SRGN
3.0366e-107	1.21734	0.983	0.796	6.07319e-104	4	ST5
1.94574e-10	0.633438	0.618	0.506	3.89149e-07	4	ST6GALNAC2
5.14153e-70	2.36496	0.38	0.058	1.02831e-66	4	ST8SIA2
4.7067148170303E-09	-0.870078	0.34	0.522	9.41343e-06	4	STAB1
5.72428e-31	2.28763	0.548	0.261	1.14486e-27	4	STAC2
2.48111e-10	0.508385	0.624	0.436	4.96223e-07	4	STAMBPL1
6.58157e-36	1.17632	0.741	0.501	1.31631e-32	4	STK33
9.10934e-07	0.546981	0.497	0.402	0.00182187	4	STK36
3.05666e-07	0.520614	0.263	0.193	0.000611331	4	STRA6
6.99635e-36	-1.35199	0.561	0.736	1.39927e-32	4	STX11
8.88805e-07	0.336319	0.679	0.532	0.00177761	4	SULF1
1.78506e-46	1.13265	0.794	0.526	3.57012e-43	4	SULF2
7.21949e-17	-0.867606	0.072	0.194	1.4439e-13	4	SULT1E1
2.88244e-53	0.996461	0.924	0.753	5.76487e-50	4	SUN1
3.56609e-29	-1.20269	0.459	0.689	7.13219e-26	4	SUSD2
6.70369e-05	-0.861233	0.361	0.464	0.134074	4	SVEP1
6.25665e-49	1.02026	0.9	0.715	1.25133e-45	4	SVIL
4.83004151295727E-10	0.407784	0.261	0.196	9.66008e-07	4	SYCE1L
1.38029e-16	0.856042	0.157	0.123	2.76058e-13	4	SYCE2
3.74146e-16	-0.759401	0.69	0.786	7.48293e-13	4	SYNE1
7.03244e-09	0.360375	0.667	0.521	1.40649e-05	4	SYNGAP1
3.37769e-30	0.910737	0.805	0.616	6.75537e-27	4	SYNM
2.3943e-179	1.65122	0.998	0.858	4.78859e-176	4	SYNPO2
2.01906e-48	1.14481	0.832	0.54	4.03813e-45	4	SYPL1
6.80503e-17	2.09867	0.418	0.229	1.36101e-13	4	SYT14
6.62239e-50	1.76116	0.236	0.055	1.32448e-46	4	SYT16
1.2587e-120	1.88514	0.913	0.56	2.5174e-117	4	SYTL4
6.34175e-28	0.819756	0.839	0.688	1.26835e-24	4	TACC2
2.07154e-19	-2.13631	0.17	0.288	4.14308e-16	4	TACR1
5.54013e-05	1.75625	0.191	0.075	0.110803	4	TACR3
7.72764e-11	-1.15961	0.518	0.53	1.54553e-07	4	TACSTD2
5.63052e-257	1.77582	1	0.994	1.1261e-253	4	TAGLN
2.04578e-34	1.50223	0.18	0.088	4.09157e-31	4	TAS2R1
1.22394e-32	0.9371	0.82	0.541	2.44787e-29	4	TBC1D1
3.33792e-148	1.72404	0.977	0.705	6.67584e-145	4	TBL1X
2.52579e-05	0.778972	0.208	0.13	0.0505157	4	TBX18
0.000824967	-1.09028	0.221	0.305	1	4	TBX21
8.77435e-05	-1.22316	0.399	0.409	0.175487	4	TBX3
9.39388e-161	1.36589	0.998	0.879	1.87878e-157	4	TCEAL4
1.62629e-25	0.919091	0.711	0.503	3.25259e-22	4	TCEAL9
2.41338e-96	0.987803	0.992	0.921	4.82676e-93	4	TCF21
2.36595e-18	-0.928429	0.539	0.682	4.73191e-15	4	TCIM
7.27017e-15	0.253721	0.108	0.068	1.45403e-11	4	TCL1A
0.000473296	-0.364654	0.208	0.398	0.946592	4	TCTEX1D2
5.53519e-08	-5.0071	0.021	0.167	0.000110704	4	TDRD12
5.34076e-92	1.28814	0.962	0.693	1.06815e-88	4	TES
2.8667e-08	1.86729	0.212	0.092	5.73341e-05	4	TEX14
5.17927e-28	-1.42444	0.514	0.657	1.03585e-24	4	TFEC
2.34608e-28	-1.146	0.488	0.754	4.69216e-25	4	TFRC
4.36854214093573E-105	1.45311	0.955	0.657	8.73708e-102	4	TGFB1I1
1.21718e-70	-1.32408	0.754	0.897	2.43437e-67	4	TGFBI
2.90941e-118	1.86127	0.902	0.55	5.81881e-115	4	TGFBR3
1.41651e-93	1.78459	0.132	0.015	2.83302e-90	4	TGM7
1.18662e-42	1.68379	0.157	0.043	2.37323e-39	4	TH
1.90373e-16	-0.820216	0.694	0.74	3.80746e-13	4	THBD
2.73188e-43	0.919018	0.913	0.749	5.46375e-40	4	THBS1
7.88834e-110	1.5765	0.949	0.617	1.57767e-106	4	THBS2
6.70606e-05	0.697145	0.42	0.297	0.134121	4	THBS4
7.92451e-29	-1.22058	0.484	0.709	1.5849e-25	4	THEMIS2
1.80544e-32	1.35724	0.624	0.445	3.61088e-29	4	THRB
6.60184e-55	1.2163	0.83	0.551	1.32037e-51	4	THSD4
4.18114974704487E-35	-2.90181	0.036	0.32	8.3623e-32	4	TIGD4
0.000367842	-1.19706	0.21	0.317	0.735684	4	TJP3
0.000295155	-1.29535	0.442	0.407	0.590309	4	TLR8
4.0282e-15	-1.62906	0.582	0.646	8.05641e-12	4	TM4SF19
0.00625367	0.906865	0.261	0.236	1	4	TMC1
0.000787882	-1.10255	0.335	0.393	1	4	TMC4
3.61506e-28	-1.54146	0.382	0.635	7.23011e-25	4	TMC5
1.13881e-06	-0.650409	0.255	0.117	0.00227762	4	TMCO2
1.08671e-16	-1.11767	0.463	0.618	2.17342e-13	4	TMEM100
1.15408e-18	-1.37667	0.399	0.57	2.30816e-15	4	TMEM125
1.01616e-49	1.76866	0.314	0.129	2.03231e-46	4	TMEM132B
1.79589e-10	0.989952	0.155	0.131	3.59178e-07	4	TMEM132E
5.62795e-54	1.79461	0.713	0.385	1.12559e-50	4	TMEM158
7.50503e-06	0.596923	0.123	0.069	0.0150101	4	TMEM179
1.66897e-27	1.07859	0.669	0.484	3.33793e-24	4	TMEM200A
1.53238e-88	1.90889	0.824	0.451	3.06475e-85	4	TMEM200B
4.82642e-06	-1.78202	0.248	0.376	0.00965284	4	TMEM212
0.0017515	-0.419647	0.285	0.473	1	4	TMEM231
0.00183637	-1.24552	0.255	0.346	1	4	TMEM30B
0.00362211	-0.431412	0.403	0.284	1	4	TMEM52
5.76455e-05	1.57616	0.348	0.337	0.115291	4	TMEM59L
1.91536e-215	2.07397	0.996	0.788	3.83073e-212	4	TMOD1
2.87515e-16	-1.31637	0.401	0.536	5.7503e-13	4	TMPRSS2
1.74185e-05	-0.404838	0.558	0.656	0.0348369	4	TNC
0.00888739	-1.04814	0.217	0.319	1	4	TNF
2.32564e-50	-1.24831	0.724	0.824	4.65127e-47	4	TNFAIP2
5.67815e-154	1.89229	0.953	0.612	1.13563e-150	4	TNFAIP8L3
0.00469599	0.284767	0.601	0.548	1	4	TNFRSF12A
1.28298e-15	0.976587	0.444	0.222	2.56595e-12	4	TNFRSF17
2.1586e-07	-2.16092	0.166	0.279	0.00043172	4	TNNI3
0.00236408	-0.648031	0.14	0.215	1	4	TOX3
4.99703217818478E-15	-0.6205	0.197	0.061	9.99406e-12	4	TP53AIP1
3.45637e-59	1.63567	0.762	0.407	6.91274e-56	4	TP53INP2
0.000270867	-1.51802	0.352	0.38	0.541734	4	TP73
2.18871e-247	1.57112	1	0.993	4.37741e-244	4	TPM1
3.30972e-237	1.5099	1	0.997	6.61945e-234	4	TPM2
0.00417424	-0.990453	0.601	0.604	1	4	TPPP3
0.000164308	-0.816456	0.454	0.492	0.328617	4	TPSB2
6.60888e-44	1.19509	0.779	0.537	1.32178e-40	4	TPST1
1.6097e-18	-0.853523	0.688	0.732	3.21941e-15	4	TRAC
0.000599221	0.367909	0.544	0.539	1	4	TRAF3IP1
0.00150324	-0.479732	0.378	0.485	1	4	TRAF4
3.06938e-11	-1.14036	0.204	0.39	6.13876e-08	4	TRAJ10
2.59895e-07	-1.08218	0.248	0.4	0.00051979	4	TRAJ16
2.35239e-06	-0.890558	0.248	0.383	0.00470478	4	TRAJ18
0.000448981	-0.990833	0.263	0.337	0.897962	4	TRAJ29
1.81344e-06	-1.08697	0.248	0.376	0.00362689	4	TRAJ36
8.11537e-05	-1.18072	0.13	0.303	0.162307	4	TRAJ41
1.2017e-05	-0.922381	0.242	0.38	0.024034	4	TRAJ5
6.91244e-26	-1.81175	0.034	0.243	1.38249e-22	4	TRAJ58
0.00769804	-1.20179	0.327	0.182	1	4	TRAV21
4.24432e-06	1.21155	0.057	0.133	0.00848865	4	TRAV26-2
1.5122e-23	-0.941098	0.537	0.716	3.02439e-20	4	TRBC1
9.54955e-22	-0.908772	0.561	0.718	1.90991e-18	4	TRBC2
3.05111e-35	-3.06025	0.004	0.184	6.10222e-32	4	TRBV12-5
3.33466e-25	-1.41345	0.017	0.191	6.66932e-22	4	TRBV13
0.000238441	-1.86022	0.096	0.233	0.476883	4	TRBV27
2.45433e-06	-2.31491	0.172	0.167	0.00490865	4	TRBV7-3
2.37976e-12	-1.44153	0.541	0.571	4.75953e-09	4	TREM1
1.98718e-44	-1.66363	0.531	0.731	3.97436e-41	4	TREM2
8.71448e-26	0.780944	0.792	0.617	1.7429e-22	4	TRIM2
3.00295e-32	1.45499	0.633	0.378	6.0059e-29	4	TRIM63
5.5473e-06	1.74128	0.365	0.257	0.0110946	4	TRIM9
2.74867e-09	-0.676405	0.178	0.311	5.49734e-06	4	TRIP13
7.6407e-10	0.594756	0.48	0.334	1.52814e-06	4	TSGA10
6.13771e-09	0.506145	0.446	0.289	1.22754e-05	4	TSNAXIP1
9.69778e-07	-1.26892	0.527	0.571	0.00193956	4	TSPAN1
1.30539e-30	-1.18703	0.611	0.738	2.61079e-27	4	TSPAN13
4.11794e-11	-0.456932	0.384	0.261	8.23588e-08	4	TSPAN19
6.71092e-89	1.72761	0.856	0.507	1.34218e-85	4	TSPAN2
2.96213e-05	-0.460923	0.482	0.568	0.0592427	4	TSPAN7
8.67545e-06	-1.01404	0.454	0.516	0.0173509	4	TTC12
0.00044503	-0.947636	0.189	0.348	0.89006	4	TTC16
1.14887e-31	-1.72838	0.074	0.362	2.29774e-28	4	TTC29
7.1392e-59	1.15241	0.868	0.69	1.42784e-55	4	TTC7B
6.3999e-09	-1.32636	0.157	0.237	1.27998e-05	4	TUBB1
5.86777e-44	1.44822	0.732	0.465	1.17355e-40	4	TUBB2A
1.69044e-48	1.23631	0.817	0.545	3.38087e-45	4	TWISTNB
1.03581e-55	-0.789204	0.97	0.976	2.07162e-52	4	TXN
4.27081434826725E-67	-1.06464	0.86	0.933	8.54163e-64	4	TYMP
3.38211e-152	-1.42834	0.964	0.994	6.76422e-149	4	TYROBP
3.11151e-28	-1.57798	0.459	0.633	6.22301e-25	4	UBD
0.00306404	-1.74892	0.193	0.297	1	4	UBE2C
2.93582e-14	-0.889156	0.503	0.668	5.87164e-11	4	UBXN11
6.3539e-05	0.52908	0.414	0.264	0.127078	4	UNC5C
2.43152e-32	2.04186	0.554	0.349	4.86305e-29	4	UNC5D
1.49125e-32	1.11899	0.728	0.479	2.9825e-29	4	USP31
6.64513e-96	1.47467	0.9	0.605	1.32903e-92	4	USP53
2.72229e-19	0.654651	0.274	0.115	5.44458e-16	4	VAT1L
1.09957e-174	1.57111	0.998	0.855	2.19915e-171	4	VCL
2.53584e-21	-0.97967	0.522	0.686	5.07168e-18	4	VEGFA
9.49174e-138	1.87568	0.962	0.724	1.89835e-134	4	VEGFD
3.45058e-64	2.36876	0.677	0.376	6.90116e-61	4	VGLL2
1.58815e-38	-1.33708	0.599	0.762	3.17631e-35	4	VIPR1
0.00045202	-1.59579	0.274	0.379	0.90404	4	VNN3
3.20541e-57	-1.59948	0.673	0.816	6.41082e-54	4	VSIG4
2.53046e-19	-2.43557	0.223	0.365	5.06091e-16	4	VSTM2L
7.3123e-07	-1.94765	0.346	0.364	0.00146246	4	VWA3A
7.86586e-05	-0.933464	0.195	0.314	0.157317	4	VWA7
4.18324200316344E-21	-0.512667	0.843	0.893	8.36648e-18	4	VWF
7.19503e-23	-1.42892	0.359	0.575	1.43901e-19	4	WDFY4
0.00260713	-0.565933	0.406	0.452	1	4	WDR78
1.00389e-06	0.331635	0.567	0.435	0.00200778	4	WDR90
0.00116378	-0.460075	0.187	0.253	1	4	WDR93
0.00156655	-1.03886	0.134	0.124	1	4	WDR97
2.56686e-10	0.930989	0.531	0.459	5.13372e-07	4	WFDC1
2.10135e-25	-1.21154	0.682	0.765	4.20271e-22	4	WFDC2
1.01739e-08	-0.325055	0.189	0.096	2.03478e-05	4	WFDC6
8.77212e-79	1.17795	0.955	0.702	1.75442e-75	4	WFS1
0.00109774	-0.36365	0.412	0.232	1	4	WIPF3
3.82488e-86	2.14174	0.747	0.323	7.64975e-83	4	WSCD2
1.21007e-13	-2.4478	0.204	0.331	2.42014e-10	4	XAGE2
6.843e-11	-1.33045	0.081	0.178	1.3686e-07	4	XCR1
3.74428e-69	1.0502	0.932	0.71	7.48856e-66	4	YAP1
6.653e-13	-0.949105	0.643	0.671	1.3306e-09	4	ZNF385A
8.93793e-31	1.47276	0.594	0.374	1.78759e-27	4	ZNF521
1.01333e-12	1.57666	0.393	0.168	2.02667e-09	4	ZNF578
3.90872e-09	0.707147	0.465	0.25	7.81745e-06	4	ZNF775
0.00775731	-0.980025	0.191	0.274	1	4	ZNF792
8.29663e-13	-0.999872	0.006	0.133	1.65933e-09	4	ZP3

### Sheet: Sig_DEGs_Cluster4
p_val	avg_log2FC	pct.1	pct.2	p_val_adj	cluster	gene
6.73438e-43	1.52853	0.692	0.382	1.34688e-39	4	ABCB5		Log2FC >= 1.5 fold
2.13802e-34	-1.55872	0.548	0.692	4.27605e-31	4	ABCC3		p-adj<= 0.05
4.19320254604319E-18	-1.76401	0.197	0.347	8.38641e-15	4	AC013470.2
3.10408e-273	1.84045	1	0.999	6.20816e-270	4	ACTA2
8.5516e-42	1.56413	0.665	0.34	1.71032e-38	4	ADAM12
3.20411e-25	1.80077	0.522	0.27	6.40822e-22	4	ADAMTS14
2.72089e-81	1.74333	0.786	0.456	5.44178e-78	4	ADAMTS19
1.17626e-101	2.1286	0.815	0.486	2.35252e-98	4	ADAMTS5
6.89968e-52	1.70032	0.69	0.379	1.37994e-48	4	ADRA1A
2.50477e-11	-1.58091	0.278	0.412	5.00954e-08	4	AGR3
1.13979e-90	1.85095	0.817	0.458	2.27958e-87	4	AHNAK2
1.09597e-32	-1.92471	0.011	0.19	2.19193e-29	4	AL590560.2
7.24785e-76	2.10602	0.747	0.398	1.44957e-72	4	ALDH1A2
1.04628e-74	1.66803	0.826	0.508	2.09256e-71	4	ALDH1B1
3.24062e-45	-1.62421	0.463	0.717	6.48124e-42	4	ALOX5
8.57612e-27	-1.60327	0.335	0.608	1.71522e-23	4	ALOX5AP
2.56878e-10	-1.67899	0.185	0.332	5.13756e-07	4	ANKRD66
4.28943753608678E-186	2.1127	0.992	0.661	8.57888e-183	4	ANO3
1.32361e-171	1.70547	0.994	0.822	2.64723e-168	4	ANTXR2
3.88742e-93	-1.56755	0.741	0.908	7.77484e-90	4	APOC1
3.05512e-23	-1.87372	0.278	0.527	6.11025e-20	4	APOC2
2.22739e-13	-1.51772	0.327	0.484	4.45478e-10	4	AQP9
4.37068580483762E-187	1.96741	0.985	0.743	8.74137e-184	4	ARMC9
1.2347e-13	2.3423	0.27	0.161	2.4694e-10	4	ASB5
5.74369e-86	1.62569	0.877	0.505	1.14874e-82	4	ASPN
2.74345e-08	2.69664	0.308	0.227	5.48689e-05	4	ATP2B2
4.29719897939524E-105	1.9616	0.866	0.456	8.5944e-102	4	ATRNL1
1.6831e-118	1.7016	0.934	0.558	3.3662e-115	4	BAG2
3.40348e-29	-1.79194	0.287	0.578	6.80697e-26	4	BCL2A1
1.29289e-23	1.5402	0.563	0.386	2.58578e-20	4	BHMT2
4.09255e-14	-1.76856	0.401	0.52	8.18511e-11	4	BIRC7
4.81552024609989E-132	1.74915	0.962	0.645	9.63104e-129	4	BMERB1
2.15098e-71	1.70028	0.811	0.433	4.30196e-68	4	BOC
8.78353e-18	1.96388	0.401	0.22	1.75671e-14	4	BRSK1
0	1.76637	0.344	0.002	0	4	BTG4
1.56034e-21	-2.04567	0.057	0.224	3.12067e-18	4	C11orf97
1.77442e-24	-1.67694	0.006	0.181	3.54884e-21	4	C12orf42
9.03652e-45	-2.53125	0.03	0.338	1.8073e-41	4	C1orf189
2.06724e-11	-2.76787	0.333	0.395	4.13449e-08	4	C22orf15
2.19015e-14	-2.20365	0.342	0.448	4.38031e-11	4	C6
6.99934e-20	2.12352	0.219	0.019	1.39987e-16	4	CA10
4.63200505791293E-30	1.61231	0.554	0.325	9.26401e-27	4	CACNA1H
4.2518765204605E-45	1.7715	0.65	0.383	8.50375e-42	4	CAP2
4.46930541150179E-112	-1.51784	0.896	0.968	8.93861e-109	4	CAPG
1.73412e-06	-1.78158	0.155	0.331	0.00346825	4	CAPN13
1.09417e-24	2.55212	0.467	0.241	2.18834e-21	4	CAPN6
2.04609e-08	-2.12888	0.204	0.351	4.09219e-05	4	CCL13
5.94518e-90	-1.52846	0.847	0.938	1.18904e-86	4	CCL18
4.29631862179869E-25	2.05739	0.393	0.101	8.59264e-22	4	CCL7
4.92259840136225E-13	-1.60609	0.418	0.48	9.8452e-10	4	CCR1
1.25202e-05	-1.82324	0.393	0.402	0.0250404	4	CD164L2
5.04091e-10	-2.24955	0.096	0.336	1.00818e-06	4	CD1E
2.12854e-08	1.94256	0.225	0.073	4.25708e-05	4	CDH15
7.48731e-35	-2.24409	0.1	0.214	1.49746e-31	4	CEACAM5
3.31338e-10	-1.9452	0.28	0.34	6.62676e-07	4	CFAP126
6.33466e-10	-1.75153	0.514	0.535	1.26693e-06	4	CFAP157
3.61835e-09	-1.62746	0.335	0.471	7.23671e-06	4	CFAP45
3.95775e-11	-1.60487	0.161	0.437	7.9155e-08	4	CFAP47
8.46484e-140	-1.90325	0.945	0.986	1.69297e-136	4	CHIT1
9.97876e-15	-1.51726	0.344	0.486	1.99575e-11	4	CLDN18
1.29547e-51	1.63262	0.69	0.37	2.59094e-48	4	CLIP3
2.6016e-63	2.2686	0.694	0.41	5.2032e-60	4	CLSTN2
3.39361e-212	1.908	0.992	0.836	6.78721e-209	4	CNN1
3.77904e-25	1.78261	0.544	0.369	7.55807e-22	4	CNTN1
1.1262e-37	2.05123	0.372	0.091	2.25239e-34	4	COL11A1
1.30334e-97	2.28492	0.771	0.411	2.60669e-94	4	CPA6
2.22099e-164	1.76024	0.985	0.747	4.44197e-161	4	CRYAB
8.39972e-82	1.867	0.803	0.402	1.67994e-78	4	CSDC2
2.67412e-33	1.50133	0.624	0.336	5.34823e-30	4	CTPS1
2.05022e-19	-1.71238	0.325	0.522	4.10044e-16	4	CTSE
5.96272e-219	1.62319	1	0.947	1.19254e-215	4	CTSK
1.57759e-24	-1.50101	0.41	0.597	3.15518e-21	4	CXCL17
1.48896e-13	-1.90204	0.297	0.47	2.97791e-10	4	CXCL8
1.19262e-109	1.74756	0.907	0.543	2.38524e-106	4	CYP1B1
2.60441e-23	-2.36256	0.149	0.2	5.20882e-20	4	CYP27B1
4.01144e-26	-1.54021	0.446	0.612	8.02289e-23	4	CYP4B1
6.01802e-79	1.80829	0.809	0.482	1.2036e-75	4	DACT3
8.92316e-08	-1.58235	0.227	0.292	0.000178463	4	DAW1
1.39504e-07	-1.61503	0.378	0.435	0.000279008	4	DCSTAMP
4.34104e-06	-1.5517	0.006	0.144	0.00868208	4	DEPDC1
1.07521e-11	1.7727	0.382	0.27	2.15042e-08	4	DGKB
8.70436e-08	-1.68542	0.236	0.371	0.000174087	4	DHRS9
1.83652e-119	2.39806	0.304	0.018	3.67304e-116	4	DLL3
5.03656e-07	-2.04923	0.31	0.42	0.00100731	4	DNAH12
3.84554e-61	1.86956	0.732	0.392	7.69108e-58	4	DNAJB5
4.80198113996919E-18	-2.15633	0.21	0.464	9.60396e-15	4	DNASE2B
3.54231e-40	2.51351	0.569	0.265	7.08463e-37	4	DPP6
5.07542e-19	-1.62805	0	0.136	1.01508e-15	4	DQX1
1.20033e-13	-2.85156	0.367	0.442	2.40065e-10	4	DRC1
6.46897e-19	-4.29877	0.038	0.309	1.29379e-15	4	DYDC1
3.14379e-12	-1.56338	0.321	0.422	6.28758e-09	4	DYDC2
1.11135e-10	1.62695	0.414	0.291	2.22269e-07	4	EFNB3
1.75814e-21	-1.62148	0.49	0.612	3.51628e-18	4	EGR2
1.19465e-06	-1.64393	0.431	0.415	0.00238929	4	EHF
5.24309e-23	-1.56679	0.546	0.628	1.04862e-19	4	ELF3
8.73577e-40	2.32827	0.535	0.336	1.74715e-36	4	EMX2
2.97667e-19	-1.51343	0.261	0.497	5.95335e-16	4	ERBB3
5.4395e-10	1.54406	0.42	0.303	1.0879e-06	4	ERC2
4.60292315525081E-113	1.93352	0.858	0.444	9.20585e-110	4	ESR1
1.99081e-32	2.44546	0.561	0.302	3.98163e-29	4	FABP7
1.04829e-118	-1.64619	0.813	0.954	2.09659e-115	4	FBP1
9.50917e-60	1.59158	0.758	0.44	1.90183e-56	4	FBXL7
1.62946e-156	1.83433	0.983	0.674	3.25893e-153	4	FBXO32
4.11618e-17	2.22542	0.403	0.227	8.23236e-14	4	FBXO40
2.2967e-14	-1.51919	0.461	0.53	4.5934e-11	4	FCGR2B
1.78925e-07	-1.60434	0.208	0.395	0.000357849	4	FGF14
1.09142e-113	1.7869	0.93	0.597	2.18284e-110	4	FGF7
1.0749e-80	-1.73723	0.715	0.871	2.14979e-77	4	FGR
1.5623e-88	1.90647	0.837	0.458	3.1246e-85	4	FHL2
5.34704e-119	1.51857	0.981	0.73	1.06941e-115	4	FILIP1L
9.85389e-44	1.84891	0.648	0.35	1.97078e-40	4	FLNC
4.74427874936045E-08	1.61071	0.004	0.111	9.48856e-05	4	FOXB1
7.04526e-20	1.74828	0.442	0.163	1.40905e-16	4	FOXD1
1.47907e-41	2.39836	0.403	0.145	2.95814e-38	4	GABRA4
4.48325006181437E-11	1.90656	0.397	0.32	8.9665e-08	4	GAD1
9.18726e-13	-1.77147	0.185	0.428	1.83745e-09	4	GALNT3
1.41359e-51	1.57941	0.786	0.48	2.82719e-48	4	GAS1
2.81924e-26	-1.64021	0.304	0.566	5.63849e-23	4	GLRX
1.19105e-09	-1.64594	0.389	0.484	2.38209e-06	4	GPD1
2.06032e-32	1.54871	0.571	0.298	4.12065e-29	4	GREB1
1.4298e-191	1.8387	1	0.859	2.8596e-188	4	GREM1
2.97659e-31	2.26205	0.316	0.093	5.95319e-28	4	GRIN2B
5.37788e-37	-2.4722	0	0.246	1.07558e-33	4	GSTA3
1.08488e-108	1.70473	0.887	0.561	2.16976e-105	4	HAND2
2.40208e-62	1.5838	0.786	0.456	4.80416e-59	4	HDAC9
1.54074e-61	1.99528	0.187	0.002	3.08147e-58	4	HIGD2B
3.77611e-110	2.0332	0.864	0.418	7.55223e-107	4	HOXA10
9.82183e-23	1.98408	0.467	0.271	1.96437e-19	4	HOXA11
5.05634e-105	2.1583	0.834	0.389	1.01127e-101	4	HOXD10
4.03143e-27	1.78208	0.522	0.309	8.06287e-24	4	HOXD11
1.55347e-65	2.10842	0.728	0.38	3.10694e-62	4	HOXD4
1.27206e-59	2.05891	0.665	0.302	2.54412e-56	4	HOXD9
5.59246e-17	-1.78866	0.48	0.547	1.11849e-13	4	HS3ST2
1.92705e-06	1.82067	0.34	0.287	0.0038541	4	HS6ST3
9.61499e-79	1.69768	0.796	0.465	1.923e-75	4	HSPB7
4.17692206263653E-24	-1.96688	0.35	0.567	8.35384e-21	4	HTRA4
6.14151e-136	-1.67756	0.866	0.97	1.2283e-132	4	IFI30
1.36463e-187	2.23698	0.979	0.718	2.72926e-184	4	IGFN1
7.61003e-32	1.86323	0.584	0.355	1.52201e-28	4	IL17RD
5.82183e-06	-1.83508	0.236	0.359	0.0116437	4	IL1B
8.3825e-07	-1.65721	0.093	0.309	0.0016765	4	IQCH
3.5257e-12	-1.55994	0.344	0.473	7.05139e-09	4	IRX2
2.58642e-15	2.9969	0.338	0.198	5.17284e-12	4	ISM2
3.0629e-88	1.63867	0.866	0.477	6.1258e-85	4	ISOC1
2.74866e-41	1.76587	0.618	0.429	5.49732e-38	4	ITGA11
1.32542e-121	1.73038	0.934	0.617	2.65083e-118	4	ITGA8
3.72251e-28	-2.12563	0.397	0.586	7.44502e-25	4	ITGAM
1.47627e-120	-1.73788	0.794	0.955	2.95254e-117	4	ITGAX
9.84566e-98	1.8806	0.847	0.455	1.96913e-94	4	JPH2
5.34432e-32	2.7069	0.52	0.218	1.06886e-28	4	JPH3
1.13782e-177	1.56716	1	0.863	2.27564e-174	4	KANK2
7.19919e-19	1.85718	0.446	0.321	1.43984e-15	4	KCNAB1
7.31468e-18	1.69909	0.478	0.319	1.46294e-14	4	KCNH8
8.95294e-35	1.62839	0.635	0.4	1.79059e-31	4	KLHL13
4.84440297031364E-54	1.62778	0.743	0.437	9.68881e-51	4	KLHL3
9.85173e-34	2.72601	0.193	0.07	1.97035e-30	4	KLK2
3.02018e-24	1.5914	0.253	0.098	6.04036e-21	4	KRT14
5.42026e-11	-1.93156	0.04	0.151	1.08405e-07	4	LAMP5
2.58855e-144	2.42526	0.911	0.496	5.17711e-141	4	LGI2
2.03692e-159	1.65714	0.992	0.839	4.07383e-156	4	LHFPL6
3.2254e-44	1.74603	0.662	0.413	6.45079e-41	4	LIN7A
3.24244e-171	1.73631	0.992	0.729	6.48488e-168	4	LMOD1
4.85203859977261E-16	1.94745	0.276	0.135	9.70408e-13	4	LMX1B
3.11743e-32	1.59505	0.597	0.346	6.23486e-29	4	LONRF2
1.81447e-06	-2.03012	0.195	0.349	0.00362894	4	LRP2
9.47015e-18	-1.52298	0.342	0.528	1.89403e-14	4	LRRC36
7.73275e-13	2.24517	0.246	0.057	1.54655e-09	4	LRRC74A
8.99173e-50	1.68647	0.699	0.352	1.79835e-46	4	LRRN4CL
1.63023e-05	-2.02295	0.214	0.299	0.0326047	4	LY6H
5.08261e-199	-1.62396	1	1	1.01652e-195	4	LYZ
8.0194e-06	-1.6177	0.21	0.317	0.0160388	4	MAK
7.98448e-22	2.51402	0.259	0.032	1.5969e-18	4	MAP1LC3B2
1.29261e-180	1.72905	0.989	0.8	2.58521e-177	4	MAP3K20
1.73469e-81	-1.76364	0.726	0.88	3.46938e-78	4	MARCO
1.93601e-135	1.77662	0.979	0.662	3.87202e-132	4	MATN2
5.21802e-16	-1.77869	0.495	0.548	1.0436e-12	4	MCEMP1
2.98026e-44	2.03528	0.594	0.316	5.96052e-41	4	MED12L
6.09074e-18	2.37293	0.17	0.081	1.21815e-14	4	MEIOC
1.36501e-121	1.67332	0.936	0.619	2.73001e-118	4	MEIS2
2.42079e-46	1.6793	0.65	0.364	4.84157e-43	4	MEIS3
4.98569e-59	1.63795	0.771	0.42	9.97138e-56	4	METTL24
4.22116497576496E-11	-2.21765	0.136	0.373	8.44233e-08	4	MMP7
2.60293e-10	-1.53652	0.295	0.454	5.20586e-07	4	MREG
3.47777e-121	1.73668	0.947	0.612	6.95555e-118	4	MRGPRF
1.28583e-228	2.07788	0.998	0.802	2.57166e-225	4	MRVI1
8.40795e-11	-1.63416	0.183	0.382	1.68159e-07	4	MS4A15
1.7525e-77	3.00873	0.692	0.332	3.505e-74	4	MTUS2
4.95217256812946E-26	-1.89596	0.07	0.258	9.90435e-23	4	MUC21
5.73294e-75	2.07406	0.13	0.003	1.14659e-71	4	MYH13
3.60812e-267	1.81766	1	1	7.21625e-264	4	MYL9
4.10113e-266	1.87719	1	0.993	8.20227e-263	4	MYLK
9.93845e-07	-1.94455	0.074	0.347	0.00198769	4	MYLK3
1.12906e-08	1.98319	0.259	0.183	2.25813e-05	4	MYO3B
1.35716e-13	-1.82754	0.127	0.396	2.71432e-10	4	MZB1
5.0392e-33	1.93851	0.565	0.235	1.00784e-29	4	NCAM1
3.1591e-34	-1.54649	0.427	0.671	6.31819e-31	4	NDNF
2.13463e-119	2.43965	0.864	0.452	4.26925e-116	4	NECAB2
3.86046e-09	1.75779	0.285	0.21	7.72091e-06	4	NKX3-2
1.28898e-65	2.17617	0.715	0.352	2.57797e-62	4	NPM2
7.56781e-123	1.65389	0.972	0.771	1.51356e-119	4	NR4A1
1.64371e-29	-3.04138	0.002	0.243	3.28741e-26	4	NRG4
9.35131e-37	2.92003	0.335	0.064	1.87026e-33	4	NT5C1A
1.09714e-38	1.59675	0.665	0.387	2.19428e-35	4	NT5E
3.19192e-32	-1.65112	0.323	0.626	6.38384e-29	4	OCLN
7.73927e-256	2.09315	1	0.964	1.54785e-252	4	OGN
1.2712e-51	-1.83527	0.473	0.745	2.5424e-48	4	OLR1
7.51809e-39	3.76742	0.102	0.026	1.50362e-35	4	OOSP4A
1.8135e-08	1.68486	0.386	0.259	3.627e-05	4	OR4N2
3.09359e-162	2.94942	0.272	0.03	6.18718e-159	4	OR5M9
1.81975e-27	-2.00731	0.507	0.595	3.6395e-24	4	OSCAR
1.07088e-197	1.76753	0.998	0.829	2.14176e-194	4	PALLD
9.63178e-26	2.13668	0.219	0.005	1.92636e-22	4	PANX3
3.36092e-92	1.86032	0.851	0.517	6.72185e-89	4	PCDH7
2.58765e-104	2.22558	0.849	0.489	5.17531e-101	4	PCP4
5.72656e-20	-2.03521	0.163	0.322	1.14531e-16	4	PCSK2
1.40358e-73	1.64088	0.809	0.488	2.80716e-70	4	PDE3A
2.66114e-49	1.80424	0.677	0.362	5.32228e-46	4	PDE7B
2.02205e-61	1.54402	0.766	0.49	4.0441e-58	4	PDLIM4
2.49135e-35	1.62475	0.569	0.38	4.98269e-32	4	PEG3
9.91156e-27	2.32902	0.503	0.346	1.98231e-23	4	PEX5L
1.0396e-58	1.63187	0.756	0.477	2.0792e-55	4	PGM2L1
1.17893e-67	1.78311	0.781	0.439	2.35787e-64	4	PGM5
1.83665e-06	1.61788	0.212	0.122	0.00367329	4	PHGR1
1.10591e-20	1.98358	0.459	0.33	2.21181e-17	4	PI15
3.92214e-66	2.24	0.711	0.278	7.84428e-63	4	PIANP
4.63723481814234E-45	1.56195	0.682	0.428	9.27447e-42	4	PLAT
6.73916e-20	-1.61203	0.282	0.521	1.34783e-16	4	PLBD1
8.32519e-118	1.90998	0.911	0.583	1.66504e-114	4	PLN
2.68955e-15	-1.802	0.168	0.292	5.37911e-12	4	PLPPR3
7.14733e-29	1.98767	0.563	0.308	1.42947e-25	4	PMEL
1.09209e-17	-2.18858	0.125	0.412	2.18418e-14	4	PNPLA3
7.11163e-57	2.12769	0.679	0.354	1.42233e-53	4	PPP1R1A
1.08853e-23	-2.0667	0.18	0.512	2.17705e-20	4	PRAM1
5.31917e-109	2.08914	0.858	0.434	1.06383e-105	4	PRLR
2.4919e-143	1.77008	0.955	0.633	4.9838e-140	4	PRUNE2
1.47517e-12	-1.6343	0.295	0.477	2.95033e-09	4	PTAFR
2.44421e-186	2.38286	0.975	0.565	4.88843e-183	4	PTGER3
1.05955e-61	1.57119	0.777	0.442	2.11909e-58	4	PTGFRN
3.56261e-94	1.59513	0.911	0.492	7.12522e-91	4	PTGIS
4.25378768324776E-20	-1.50675	0.27	0.552	8.50758e-17	4	PTGS1
1.51245e-15	-1.63103	0.149	0.398	3.0249e-12	4	PTPN22
1.41378e-07	-1.59239	0.391	0.494	0.000282755	4	PTPRT
2.99003e-69	1.62654	0.777	0.474	5.98006e-66	4	RAB23
6.20271e-116	1.67284	0.202	0.003	1.24054e-112	4	RAB3B
1.98709e-06	-1.57084	0.07	0.181	0.00397419	4	RAG1
2.01213e-134	1.78861	0.962	0.615	4.02426e-131	4	RAMP1
3.53442e-30	1.51525	0.577	0.409	7.06884e-27	4	RANBP3L
1.08793e-68	1.87956	0.762	0.397	2.17586e-65	4	RBM24
1.42145e-30	2.13981	0.548	0.263	2.84289e-27	4	REEP1
2.29507e-58	1.60495	0.754	0.439	4.59015e-55	4	RNF144A
2.50515e-10	-1.57469	0.51	0.538	5.0103e-07	4	RSPH1
1.32888e-27	1.69365	0.214	0.059	2.65776e-24	4	RYR3
1.30563e-58	-1.51051	0.605	0.804	2.61125e-55	4	S100A14
3.57656e-124	-1.80702	0.83	0.954	7.15313e-121	4	S100A9
3.30707e-108	1.76495	0.892	0.521	6.61414e-105	4	S1PR3
1.28591e-28	-2.03219	0.015	0.183	2.57182e-25	4	SAA1
1.3378e-22	-1.60461	0.244	0.547	2.6756e-19	4	SCEL
3.31409e-33	2.12104	0.588	0.381	6.62818e-30	4	SCG2
5.33239e-20	-1.55091	0.96	0.958	1.06648e-16	4	SCGB1A1
5.71578e-36	2.2338	0.263	0.044	1.14316e-32	4	SEMG1
1.50864e-23	2.18688	0.478	0.256	3.01728e-20	4	SERTM1
1.04602e-11	1.78266	0.435	0.359	2.09204e-08	4	SFRP1
1.77952e-51	-1.51116	0.577	0.742	3.55903e-48	4	SFTA2
3.32178e-49	1.77363	0.656	0.366	6.64355e-46	4	SHISAL1
9.39622e-22	2.30555	0.231	0.068	1.87924e-18	4	SIAH3
6.38204e-69	-1.88047	0.626	0.815	1.27641e-65	4	SLC11A1
2.96179e-22	-1.7256	0.359	0.554	5.92358e-19	4	SLC1A3
6.9773e-39	2.1436	0.312	0.094	1.39546e-35	4	SLC1A6
4.65015555344046E-70	1.75402	0.796	0.437	9.30031e-67	4	SLC2A12
8.56509e-87	2.23085	0.792	0.393	1.71302e-83	4	SLC2A4
5.36526e-12	-5.05078	0.053	0.301	1.07305e-08	4	SLC2A5
2.27912e-38	2.69333	0.529	0.263	4.55823e-35	4	SLC35F1
4.32052e-06	-1.62797	0.308	0.379	0.00864104	4	SLC4A8
2.71325e-19	-2.38024	0.053	0.217	5.4265e-16	4	SLC51B
3.18134e-09	-1.54767	0.008	0.15	6.36268e-06	4	SLC6A13
1.34765e-63	1.95773	0.673	0.357	2.6953e-60	4	SLC7A2
9.68571e-161	-1.5158	0.962	0.993	1.93714e-157	4	SLPI
3.78065e-37	1.64961	0.624	0.365	7.5613e-34	4	SMOC2
7.28e-08	2.0447	0.11	0.003	0.0001456	4	SNTG1
1.58669e-192	1.6517	0.996	0.937	3.17339e-189	4	SOD3
5.3161e-22	1.91363	0.229	0.055	1.06322e-18	4	SOHLH1
1.04843e-10	-3.0868	0.244	0.341	2.09686e-07	4	SOX2
6.50819e-40	2.02369	0.588	0.354	1.30164e-36	4	SP5
7.67139e-09	-1.90671	0.344	0.441	1.53428e-05	4	SPAG17
9.14126e-109	1.78268	0.909	0.499	1.82825e-105	4	SPEG
3.82552e-49	2.60749	0.618	0.293	7.65103e-46	4	SPOCK1
1.10068e-31	-1.94957	0.482	0.625	2.20135e-28	4	SPP1
2.31997e-68	2.20369	0.722	0.367	4.63994e-65	4	SPTB
5.14153e-70	2.36496	0.38	0.058	1.02831e-66	4	ST8SIA2
5.72428e-31	2.28763	0.548	0.261	1.14486e-27	4	STAC2
2.3943e-179	1.65122	0.998	0.858	4.78859e-176	4	SYNPO2
6.80503e-17	2.09867	0.418	0.229	1.36101e-13	4	SYT14
6.62239e-50	1.76116	0.236	0.055	1.32448e-46	4	SYT16
1.2587e-120	1.88514	0.913	0.56	2.5174e-117	4	SYTL4
2.07154e-19	-2.13631	0.17	0.288	4.14308e-16	4	TACR1
5.63052e-257	1.77582	1	0.994	1.1261e-253	4	TAGLN
2.04578e-34	1.50223	0.18	0.088	4.09157e-31	4	TAS2R1
3.33792e-148	1.72404	0.977	0.705	6.67584e-145	4	TBL1X
5.53519e-08	-5.0071	0.021	0.167	0.000110704	4	TDRD12
2.8667e-08	1.86729	0.212	0.092	5.73341e-05	4	TEX14
2.90941e-118	1.86127	0.902	0.55	5.81881e-115	4	TGFBR3
1.41651e-93	1.78459	0.132	0.015	2.83302e-90	4	TGM7
1.18662e-42	1.68379	0.157	0.043	2.37323e-39	4	TH
7.88834e-110	1.5765	0.949	0.617	1.57767e-106	4	THBS2
4.18114974704487E-35	-2.90181	0.036	0.32	8.3623e-32	4	TIGD4
4.0282e-15	-1.62906	0.582	0.646	8.05641e-12	4	TM4SF19
3.61506e-28	-1.54146	0.382	0.635	7.23011e-25	4	TMC5
1.01616e-49	1.76866	0.314	0.129	2.03231e-46	4	TMEM132B
5.62795e-54	1.79461	0.713	0.385	1.12559e-50	4	TMEM158
1.53238e-88	1.90889	0.824	0.451	3.06475e-85	4	TMEM200B
4.82642e-06	-1.78202	0.248	0.376	0.00965284	4	TMEM212
1.91536e-215	2.07397	0.996	0.788	3.83073e-212	4	TMOD1
5.67815e-154	1.89229	0.953	0.612	1.13563e-150	4	TNFAIP8L3
2.1586e-07	-2.16092	0.166	0.279	0.00043172	4	TNNI3
3.45637e-59	1.63567	0.762	0.407	6.91274e-56	4	TP53INP2
2.18871e-247	1.57112	1	0.993	4.37741e-244	4	TPM1
3.30972e-237	1.5099	1	0.997	6.61945e-234	4	TPM2
6.91244e-26	-1.81175	0.034	0.243	1.38249e-22	4	TRAJ58
3.05111e-35	-3.06025	0.004	0.184	6.10222e-32	4	TRBV12-5
2.45433e-06	-2.31491	0.172	0.167	0.00490865	4	TRBV7-3
1.98718e-44	-1.66363	0.531	0.731	3.97436e-41	4	TREM2
5.5473e-06	1.74128	0.365	0.257	0.0110946	4	TRIM9
6.71092e-89	1.72761	0.856	0.507	1.34218e-85	4	TSPAN2
1.14887e-31	-1.72838	0.074	0.362	2.29774e-28	4	TTC29
3.11151e-28	-1.57798	0.459	0.633	6.22301e-25	4	UBD
2.43152e-32	2.04186	0.554	0.349	4.86305e-29	4	UNC5D
1.09957e-174	1.57111	0.998	0.855	2.19915e-171	4	VCL
9.49174e-138	1.87568	0.962	0.724	1.89835e-134	4	VEGFD
3.45058e-64	2.36876	0.677	0.376	6.90116e-61	4	VGLL2
3.20541e-57	-1.59948	0.673	0.816	6.41082e-54	4	VSIG4
2.53046e-19	-2.43557	0.223	0.365	5.06091e-16	4	VSTM2L
7.3123e-07	-1.94765	0.346	0.364	0.00146246	4	VWA3A
3.82488e-86	2.14174	0.747	0.323	7.64975e-83	4	WSCD2
1.21007e-13	-2.4478	0.204	0.331	2.42014e-10	4	XAGE2
1.01333e-12	1.57666	0.393	0.168	2.02667e-09	4	ZNF578
