## Supplementary Database S5 for "Targeting Fibroblast-Endothelial Interactions in LAM Pathogenesis: 3D Spheroid and Spatial Transcriptomic Insights for Therapeutic Innovation"

### Sheet: Array Data (3)
Antibody Array Assay Results				Assay Data
Gregory Bonde	Kinase Antibody Array
The University of Iowa	2025-01-24
				Median Signal	308.833	369.75
Antibody Name	Fold Change between Samples			Antibody Name	Average Signal of Replicate Spots			CV of Replicate Spots			Data Normalized to Median Signal
	T/C				Control (C)	Sorafenib (T)		Control (C)	Sorafenib (T)		Control (C)	Sorafenib (T)
ABL2	1.02409			ABL2	320.667	393.167		0.0366695	0.00761621		1.03832	1.06333
ACTR1B	0.833583			ACTR1B	417.667	416.833		0.0245416	0.0123653		1.3524	1.12734
ACVR1B	0.897061			ACVR1B	263.5	283		0.0234865	0.00836195		0.853211	0.765382
AHSA1	1.06181			AHSA1	429.5	546		0.01703	0.0496063		1.39072	1.47667
AKT1	0.997097			AKT1	240.833	287.5		0.0231063	0.0117954		0.779817	0.777552
AKT2	1.07501			AKT2	285.667	367.667		0.0144615	0.0266305		0.924987	0.994366
ANK1	1.00443			ANK1	261.667	314.667		0.0208855	0.0224416		0.847275	0.851025
ANP32A	0.945996			ANP32A	494	559.5		0.0305125	0.0180775		1.59957	1.51318
ARG2	0.720226			ARG2	680.167	586.5		0.0435288	0.0327925		2.20237	1.58621
ATM	1.06272			ATM	356.167	453.167		0.0414707	0.0184845		1.15326	1.2256
AXL	1.0391			AXL	266.333	331.333		0.0135724	0.0138526		0.862385	0.896101
BCR	0.85144			BCR	292.333	298		0.0172627	0.0401003		0.946573	0.80595
Beta-Actin	1.03741			Beta-Actin	9110.33	11315.3		0.038438	0.0167127		29.4992	30.6027
BMPR1A	1.38583			BMPR1A	667.5	1107.5		0.110694	0.0887943		2.16136	2.99527
BMPR1B	0.912255			BMPR1B	636.333	695		0.060446	0.0235901		2.06044	1.87965
BMPR2	1.06728			BMPR2	616.167	787.333		0.0205137	0.0798683		1.99514	2.12937
BRAF	1.04137			BRAF	271.5	338.5		0.0162648	0.0122163		0.879115	0.915483
BUB1	0.988858			BUB1	261	309		0.0192336	0.0167536		0.845116	0.8357
BUB1B	0.963099			BUB1B	247.167	285		0.0316939	0.0194729		0.800324	0.770791
CAMK1	0.855258			CAMK1	271.333	277.833		0.0210644	0.151844		0.878575	0.751409
CAMK1D	0.962235			CAMK1D	926.333	1067.17		0.0432439	0.0443039		2.99946	2.88618
CAMK1G	0.817574			CAMK1G	890	871.167		0.184115	0.0670327		2.88181	2.3561
CAMK2A	1.01518			CAMK2A	315.667	383.667		0.0677861	0.0147134		1.02213	1.03764
CAMK2B	0.989988			CAMK2B	325.667	386		0.020151	0.0144707		1.05451	1.04395
CAMK2D	0.496265			CAMK2D	12003.7	7132		0.25377	0.375344		38.8678	19.2887
CAMK4	1.05219			CAMK4	274	345.167		0.00729927	0.0189905		0.88721	0.933514
CAMKK1	1.07382			CAMKK1	297	381.833		0.00952332	0.0106597		0.961684	1.03268
CAMKK2	0.654952			CAMKK2	884.833	693.833		0.0441682	0.0721522		2.86508	1.87649
CAMKV	0.956042			CAMKV	297.333	340.333		0.0117793	0.0209973		0.962763	0.920442
CDC2	1.05105			CDC2	283.833	357.167		0.0274191	0.0141014		0.91905	0.965968
CDC25A	0.882556			CDC25A	367.833	388.667		0.0370139	0.0154945		1.19104	1.05116
CDC25B	0.863392			CDC25B	277	286.333		0.0133134	0.0174854		0.896924	0.774397
CDC25C	0.982676			CDC25C	273.833	322.167		0.0165613	0.018037		0.88667	0.871309
CDC2L2	0.608783			CDC2L2	666.333	485.667		0.0261263	0.0492218		2.15758	1.3135
CDK2	0.926273			CDK2	269.167	298.5		0.0147519	0.0166496		0.87156	0.807302
CDK3	1.05918			CDK3	294.667	373.667		0.0108739	0.0173161		0.954128	1.01059
CDK4	0.991826			CDK4	273.833	325.167		0.0125268	0.00980581		0.88667	0.879423
CDK5	0.994079			CDK5	325.167	387		0.0154891	0.0362863		1.05289	1.04665
CDK5R1	1.04226			CDK5R1	347	433		0.0437433	0.013387		1.12358	1.17106
CDK5RAP3	1.04287			CDK5RAP3	322.5	402.667		0.0342351	0.0159147		1.04425	1.08902
CDK6	0.949297			CDK6	252.667	287.167		0.0179923	0.0160966		0.818133	0.776651
CDK7	0.891581			CDK7	271.833	290.167		0.0121824	0.0446381		0.880194	0.784764
CDK8	1.71919			CDK8	2987.83	6149.83		0.271837	0.104825		9.67458	16.6324
CDK9	1.04149			CDK9	338.167	421.667		0.025329	0.0244012		1.09498	1.14041
CDKL1	1.08746			CDKL1	297.5	387.333		0.0192215	0.0210799		0.963303	1.04755
CDKL2	0.862996			CDKL2	245.833	254		0.0110407	0.084366		0.796006	0.686951
CDKL3	0.707242			CDKL3	478.5	405.167		0.101308	0.123123		1.54938	1.09579
CDKL4	0.837986			CDKL4	305.167	306.167		0.0249919	0.0156528		0.988127	0.828037
CDKL5	0.941134			CDKL5	223.5	251.833		0.0211288	0.0180081		0.723691	0.681091
CHEK1	1.09711			CHEK1	2905.83	3816.83		0.154356	0.0421327		9.40907	10.3227
CHEK2	1.4089			CHEK2	2143.5	3615.67		0.150713	0.0501534		6.94064	9.77868
CSF1	0.696398			CSF1	2337	1948.5		0.0984889	0.0931888		7.56719	5.26978
CSF1R	0.999004			CSF1R	278.833	333.5		0.0240492	0.0193165		0.90286	0.901961
CSF2	0.741948			CSF2	405.833	360.5		0.0696841	0.0182953		1.31409	0.974983
CSF2RA	0.928007			CSF2RA	328.667	365.167		0.0152333	0.0396622		1.06422	0.987604
CSNK1D	1.0049			CSNK1D	278.167	334.667		0.00921229	0.00838075		0.900702	0.905116
CSNK1E	1.28057			CSNK1E	17751.5	27215.8		0.144181	0.0458203		57.4792	73.606
CSNK1G1	0.912047			CSNK1G1	248.333	271.167		0.0201611	0.0144562		0.804101	0.733378
CSNK1G2	1.00797			CSNK1G2	284.5	343.333		0.0556094	0.0182049		0.921209	0.928555
CSNK2A1	0.943314			CSNK2A1	309.167	349.167		0.0206012	0.0272553		1.00108	0.944332
CSNK2A2	1.27019			CSNK2A2	1254	1907		0.0421789	0.128204		4.06044	5.15754
DMPK	0.561977			DMPK	1668.83	1122.83		0.0702459	0.0579794		5.40367	3.03674
DYRK1A	0.819919			DYRK1A	299.667	294.167		0.0258199	0.0192801		0.970318	0.795583
DYRK1B	1.09645			DYRK1B	283	371.5		0.0238614	0.0116402		0.916352	1.00473
DYRK2	1.08478			DYRK2	279.5	363		0.0191672	0.0125639		0.905019	0.981744
DYRK3	1.02771			DYRK3	225.667	277.667		0.0150055	0.0221618		0.730707	0.750958
DYRK4	0.901279			DYRK4	246.667	266.167		0.0155258	0.015292		0.798705	0.719856
EFNA1	0.93134			EFNA1	226	252		0.013126	0.0103479		0.731786	0.681542
EFNA3	1.07816			EFNA3	237.833	307		0.0223149	0.0325733		0.770103	0.830291
EFNA5	1.27105			EFNA5	5233.83	7964.67		0.128813	0.113433		16.9471	21.5407
EGFR	1.17732			EGFR	737	1038.83		0.111321	0.109675		2.3864	2.80956
EIF2AK2	0.969189			EIF2AK2	259.833	301.5		0.0478479	0.0194249		0.841338	0.815416
EPB41	0.969028			EPB41	239.333	277.667		0.0133879	0.0213267		0.77496	0.750958
EPB41L1	0.503385			EPB41L1	4297.5	2590		0.200797	0.0471068		13.9153	7.00473
EPB41L3	0.874227			EPB41L3	350	366.333		0.10061	0.0601207		1.1333	0.99076
EPB42	0.804572			EPB42	1279.67	1232.67		0.0259022	0.166383		4.14355	3.33378
EPDR1	0.949271			EPDR1	255.167	290		0.0279782	0.0406838		0.826228	0.784314
EPHA2	1.0257			EPHA2	303.333	372.5		0.0260975	0.0137674		0.982191	1.00744
EPHA4	0.93147			EPHA4	312.5	348.5		0.0100686	0.0180342		1.01187	0.942529
EPHA5	0.969895			EPHA5	249.167	289.333		0.0169166	0.0541499		0.8068	0.782511
EPHA6	0.99515			EPHA6	222	264.5		0.0170934	0.018013		0.718834	0.715348
EPHA7	0.942037			EPHA7	277.667	313.167		0.0192826	0.0113197		0.899083	0.846969
EPHB1	1.03165			EPHB1	325.333	401.833		0.0334839	0.0163125		1.05343	1.08677
EPHB2	0.987384			EPHB2	280	331		0.0324194	0.0291662		0.906638	0.895199
EPHB3	3.34762			EPHB3	2415.17	9679.83		0.20265	0.114403		7.82029	26.1794
EPHB4	1.73133			EPHB4	780.333	1617.5		0.191724	0.252388		2.52671	4.37458
EPHB6	1.01189			EPHB6	322.333	390.5		0.0337955	0.0185195		1.04371	1.05612
EPHX1	0.875003			EPHX1	332.667	348.5		0.0261137	0.0178506		1.07717	0.942529
EPM2A	2.00171			EPM2A	12406.5	29732.7		0.261213	0.0812859		40.1722	80.4129
ERBB2	1.03306			ERBB2	287.833	356		0.014808	0.0117844		0.932002	0.962813
ERBB2IP	1.03223			ERBB2IP	238.167	294.333		0.0174976	0.0350235		0.771182	0.796033
ERBB3	0.692737			ERBB3	372.167	308.667		0.035623	0.0175864		1.20507	0.834798
FES	1.04911			FES	234.333	294.333		0.012563	0.0138703		0.75877	0.796033
FGFR1	0.900241			FGFR1	606.167	653.333		0.0168049	0.017035		1.96276	1.76696
FGFR1OP	1.06071			FGFR1OP	1235.5	1569		0.0613659	0.132023		4.00054	4.24341
FGFR1OP2	1.05713			FGFR1OP2	335.667	424.833		0.0251145	0.015285		1.08689	1.14897
FGFR2	0.862957			FGFR2	1838.83	1899.83		0.0171642	0.0526819		5.95413	5.13816
FGFR4	0.897416			FGFR4	277.667	298.333		0.0198134	0.0255863		0.899083	0.806851
FGFRL1	0.933514			FGFRL1	240.833	269.167		0.0399494	0.0154824		0.779817	0.727969
FGR	0.920768			FGR	460.667	507.833		0.0375654	0.0274953		1.49164	1.37345
FLT1	1.05443			FLT1	305.5	385.667		0.0190585	0.0197243		0.989207	1.04305
FLT3	0.8394			FLT3	469.5	471.833		0.0916487	0.0216725		1.52024	1.27609
FLT3LG	1.05814			FLT3LG	299.167	379		0.0169674	0.0209758		0.968699	1.02502
FLT4	1.06497			FLT4	809	1031.5		0.0947432	0.136248		2.61954	2.78972
FRAP1	0.97731			FRAP1	463.5	542.333		0.0329963	0.0255939		1.50081	1.46676
FUSIP1	1.09017			FUSIP1	298.167	389.167		0.00885225	0.012527		0.965461	1.05251
FYN	1.36978			FYN	1454.5	2385.33		0.0996377	0.0792582		4.70966	6.45121
GAPDH	0.996535			GAPDH	251.167	299.667		0.0077271	0.00911853		0.813276	0.810458
GRAP2	1.06732			GRAP2	284.333	363.333		0.00822306	0.0138893		0.920669	0.982646
GRK1	1.04008			GRK1	349.333	435		0.0239274	0.0234888		1.13114	1.17647
GRK4	0.812849			GRK4	323.167	314.5		0.0159493	0.0279194		1.04641	0.850575
GRK5	1.06647			GRK5	332.333	424.333		0.0215868	0.0219897		1.07609	1.14762
GRK6	1.06769			GRK6	340.167	434.833		0.0200607	0.0160268		1.10146	1.17602
GRK7	0.870344			GRK7	297.5	310		0.0103604	0.0159343		0.963303	0.838404
GSK3B	1.12078			GSK3B	345.667	463.833		0.0123644	0.0215343		1.11927	1.25445
HERC3	0.989396			HERC3	282.667	334.833		0.0154477	0.0236988		0.915273	0.905567
HERC4	0.977785			HERC4	299.833	351		0.0158436	0.0235625		0.970858	0.94929
HIPK1	0.899847			HIPK1	338.333	364.5		0.0122104	0.0150016		1.09552	0.985801
HIPK2	0.835249			HIPK2	65535	65535		0	0		212.202	177.241
HIPK4	0.835467			HIPK4	1277	1277.33		0.0487228	0.11047		4.13492	3.45459
IGFBP1	0.932724			IGFBP1	238.5	266.333		0.0101845	0.041313		0.772261	0.720307
IGFBP6	1.08618			IGFBP6	233	303		0.0177995	0.0287716		0.754452	0.819473
IKBKAP	0.996804			IKBKAP	253.333	302.333		0.0101921	0.0123169		0.820291	0.81767
IKBKB	1.13996			IKBKB	6709.33	9157		0.120202	0.0779468		21.7248	24.7654
IKBKE	0.973497			IKBKE	241.667	281.667		0.0180684	0.0268198		0.782515	0.761776
IKBKG	1.06297			IKBKG	324	412.333		0.0301775	0.0180621		1.04911	1.11517
ILK	1.11748			ILK	3069	4106		0.0688957	0.0741056		9.9374	11.1048
ILKAP	1.05952			ILKAP	308.5	391.333		0.0360229	0.0189626		0.998921	1.05837
INS	1.02404			INS	262.5	321.833		0.0122261	0.0289765		0.849973	0.870408
INSRR	0.96189			INSRR	288	331.667		0.0285483	0.0312561		0.932542	0.897002
IRAK1	1.06403			IRAK1	526.333	670.5		0.0382575	0.0656413		1.70426	1.81339
IRAK2	0.971519			IRAK2	292.167	339.833		0.016686	0.00571101		0.946033	0.919089
IRAK3	1.03078			IRAK3	335.333	413.833		0.0349132	0.0180452		1.08581	1.11922
IRAK4	1.07139			IRAK4	262.333	336.5		0.0241891	0.0104224		0.849433	0.910074
JAK3	1.06059			JAK3	278	353		0.0323341	0.0184463		0.900162	0.954699
KDR	0.89628			KDR	522.333	560.5		0.0369583	0.0388554		1.69131	1.51589
LATS1	1.03512			LATS1	350.333	434.167		0.0234457	0.0256239		1.13438	1.17422
LCK	1.0975			LCK	275.5	362		0.0201116	0.021038		0.892067	0.97904
LIMK1	0.995766			LIMK1	298.333	355.667		0.0159585	0.0162653		0.966001	0.961911
LIMK2	1.15783			LIMK2	1010.67	1401		0.120157	0.0968623		3.27253	3.78905
LRRK2	1.04406			LRRK2	288.667	360.833		0.00715563	0.0163878		0.9347	0.975885
MAP2K1	0.847244			MAP2K1	789.167	800.5		0.0280316	0.0785827		2.55532	2.16498
MAP2K1IP1	1.04799			MAP2K1IP1	257.167	322.667		0.00996455	0.019071		0.832704	0.872662
MAP2K2	1.05368			MAP2K2	300.167	378.667		0.0130595	0.0976708		0.971937	1.02412
MAP2K3	0.91351			MAP2K3	298.833	326.833		0.0157551	0.00956196		0.96762	0.883931
MAP2K5	0.855888			MAP2K5	330.5	338.667		0.035788	0.0165635		1.07016	0.915934
MAP2K6	1.05642			MAP2K6	338	427.5		0.0352555	0.00736006		1.09444	1.15619
MAP3K1	1.01863			MAP3K1	1442.33	1759		0.0666709	0.102768		4.67026	4.75727
MAP3K11	1.06695			MAP3K11	298	380.667		0.0241983	0.0293312		0.964922	1.02952
MAP3K13	0.998401			MAP3K13	250	298.833		0.021166	0.037647		0.809498	0.808204
MAP3K15	0.967238			MAP3K15	2989	3461.33		0.0599574	0.0331015		9.67836	9.36128
MAP3K3	1.09436			MAP3K3	324.5	425.167		0.0281597	0.0122139		1.05073	1.14988
MAP3K4	1.09616			MAP3K4	2536.5	3328.83		0.110288	0.0750137		8.21317	9.00293
MAP3K5	0.939558			MAP3K5	2690.5	3026.5		0.0701953	0.0559394		8.71182	8.18526
MAP3K7	0.954229			MAP3K7	291.333	332.833		0.0213441	0.0208519		0.943335	0.900158
MAP3K7IP1	1.05654			MAP3K7IP1	276.167	349.333		0.0241732	0.0251952		0.894226	0.944783
MAP4K4	1.1074			MAP4K4	355.5	471.333		0.0353917	0.011038		1.15111	1.27474
MAP4K5	0.790011			MAP4K5	418.5	395.833		0.105384	0.0342469		1.3551	1.07054
MAPK1	1.03693			MAPK1	268.5	333.333		0.0121828	0.00619677		0.869401	0.90151
MAPK10	1.04929			MAPK10	971	1219.83		0.106429	0.0289439		3.14409	3.29908
MAPK11	0.757084			MAPK11	748	678		0.0366905	0.05464		2.42202	1.83367
MAPK12	0.879634			MAPK12	414	436		0.0101334	0.0995952		1.34053	1.17918
MAPK13	1.1021			MAPK13	248.833	328.333		0.0306499	0.188061		0.80572	0.887987
MAPK14	1.02315			MAPK14	236.333	289.5		0.00914068	0.0126917		0.765246	0.782961
MAPK3	1.07535			MAPK3	245.833	316.5		0.0153106	0.013663		0.796006	0.855984
MAPK4	1.04265			MAPK4	271.833	339.333		0.0043006	0.0121744		0.880194	0.917737
MAPK6	0.848413			MAPK6	423	429.667		0.0331981	0.0247039		1.36967	1.16205
MAPK8	0.96033			MAPK8	269.333	309.667		0.0364291	0.0120252		0.872099	0.837503
MAPK9	1.11943			MAPK9	281.667	377.5		0.031005	0.022462		0.912035	1.02096
MAPKAPK2	0.887373			MAPKAPK2	328.5	349		0.0371709	0.0113171		1.06368	0.943881
MAPKAPK3	1.06355			MAPKAPK3	275	350.167		0.00948248	0.0402824		0.890448	0.947036
MAPKAPK5	1.03459			MAPKAPK5	253.5	314		0.0174196	0.0244208		0.820831	0.849222
MAST2	1.00932			MAST2	277.5	335.333		0.0246261	0.0149304		0.898543	0.906919
MASTL	1.04686			MASTL	286.167	358.667		0.0223664	0.0145053		0.926606	0.970025
MELK	1.08343			MELK	285.5	370.333		0.0134293	0.0260498		0.924447	1.00158
MERTK	1.39392			MERTK	2048.5	3418.67		0.11683	0.104308		6.63303	9.24589
MLKL	0.933455			MLKL	277.833	310.5		0.018829	0.0137773		0.899622	0.839757
MLL4	1.08053			MLL4	236.667	306.167		0.0182556	0.00381833		0.766325	0.828037
MST1R	1.07907			MST1R	334	431.5		0.0127025	0.0211261		1.08149	1.167
MUSK	1.45508			MUSK	17469	30432.7		0.147474	0.109385		56.5645	82.3061
MYLIP	1.07348			MYLIP	293.333	377		0.00825723	0.0214182		0.949811	1.01961
MYLK	0.840212			MYLK	392.667	395		0.0240344	0.0307571		1.27145	1.06829
MYLK2	0.826565			MYLK2	513	507.667		0.0914228	0.0226198		1.66109	1.373
MYO3A	0.844826			MYO3A	276.167	279.333		0.0179474	0.0159566		0.894226	0.755465
MYO7A	0.896526			MYO7A	252.167	270.667		0.0220678	0.112589		0.816514	0.732026
MYO9A	0.966084			MYO9A	266	307.667		0.0241305	0.00759943		0.861306	0.832094
MYO9B	0.857662			MYO9B	1304.33	1339.33		0.0662962	0.0564307		4.22342	3.62227
NEK2	0.90373			NEK2	248	268.333		0.0243276	0.0148446		0.803022	0.725716
NPR2	1.03095			NPR2	315.833	389.833		0.00904825	0.0125056		1.02267	1.05432
NTRK2	0.949599			NTRK2	308	350.167		0.0190427	0.0042036		0.997302	0.947036
NTRK3	0.800112			NTRK3	693.333	664.167		0.0701837	0.0249305		2.24501	1.79626
PA2G4	0.953504			PA2G4	242.5	276.833		0.00771476	0.0218436		0.785213	0.748704
PAK1	0.93232			PAK1	253.833	283.333		0.0162274	0.0152488		0.82191	0.766284
PAK2	1.01731			PAK2	239.333	291.5		0.0120133	0.00833273		0.77496	0.788371
PAK3	0.903593			PAK3	248.5	268.833		0.0152174	0.037303		0.804641	0.727068
PAK4	1.03897			PAK4	239.167	297.5		0.0178212	0.0151447		0.77442	0.804598
PDGFRA	0.937699			PDGFRA	293.5	329.5		0.0315783	0.00915515		0.950351	0.891143
PDGFRB	1.12793			PDGFRB	2449.5	3307.83		0.167557	0.0517658		7.93146	8.94613
PIM1	0.783855			PIM1	365.667	343.167		0.0509473	0.0133432		1.18403	0.928105
PIM3	0.873887			PIM3	2637.33	2759.33		0.119779	0.0455893		8.53967	7.4627
PLK1	1.06458			PLK1	256.167	326.5		0.0211546	0.0107416		0.829466	0.883029
PLK4	1.03178			PLK4	306	378		0.0428591	0.0212301		0.990826	1.02231
PRIM2A	0.978223			PRIM2A	6980.17	8175		0.0834485	0.274222		22.6017	22.1095
PRKAA1	0.95691			PRKAA1	238	272.667		0.0106295	0.00552156		0.770642	0.737435
PRKAA2	0.84499			PRKAA2	285.833	289.167		0.0107073	0.0176899		0.925526	0.78206
PRKAB1	0.869443			PRKAB1	276.833	288.167		0.0214822	0.0201651		0.896384	0.779355
PRKAB2	1.08102			PRKAB2	530.167	686.167		0.104144	0.0350548		1.71668	1.85576
PRKACA	0.938677			PRKACA	249	279.833		0.0134403	0.0076366		0.80626	0.756818
PRKACB	1.05327			PRKACB	234.333	295.5		0.01313	0.0306256		0.75877	0.799189
PRKACG	1.03589			PRKACG	310.833	385.5		0.0248715	0.0244308		1.00648	1.0426
PRKAG2	0.983992			PRKAG2	231.167	272.333		0.016282	0.01081		0.748516	0.736534
PRKAR1B	0.914731			PRKAR1B	303	331.833		0.023799	0.031342		0.981112	0.897453
PRKAR2A	0.981298			PRKAR2A	552.833	649.5		0.0850005	0.0388863		1.79007	1.75659
PRKCA	1.07697			PRKCA	316.167	407.667		0.0165461	0.0128558		1.02375	1.10255
PRKCABP	0.927217			PRKCABP	1089.83	1209.83		0.151551	0.0901177		3.52887	3.27203
PRKCBP1	0.980981			PRKCBP1	231.167	271.5		0.0178186	0.0157564		0.748516	0.73428
PRKCD	1.03762			PRKCD	259.333	322.167		0.0130575	0.0148754		0.839719	0.871309
PRKCI	1.02805			PRKCI	230.333	283.5		0.016167	0.0176719		0.745818	0.766734
PRKCSH	0.978074			PRKCSH	275.833	323		0.0152812	0.0254549		0.893146	0.873563
PRKCZ	0.955069			PRKCZ	398.5	455.667		0.0231492	0.0233357		1.29034	1.23236
PRKD2	0.906575			PRKD2	283	307.167		0.0154833	0.0151887		0.916352	0.830741
PRKD3	0.957481			PRKD3	293.833	336.833		0.0124426	0.0265152		0.95143	0.910976
PRKDC	0.952632			PRKDC	236	269.167		0.0236682	0.0123031		0.764166	0.727969
PRKG1	0.911238			PRKG1	1104.67	1205.17		0.124747	0.0873662		3.5769	3.25941
PRKRA	0.926247			PRKRA	316.667	351.167		0.0178265	0.0153263		1.02536	0.949741
PRKRIR	0.94883			PRKRIR	259.833	295.167		0.0775635	0.0094417		0.841338	0.798287
PRKX	1.05523			PRKX	283.5	358.167		0.0246157	0.011226		0.917971	0.968673
PTK2	0.977932			PTK2	213.667	250.167		0.0131268	0.00992649		0.691851	0.676583
PTK2B	1.06158			PTK2B	337.667	429.167		0.0108678	0.0311368		1.09336	1.16069
PTK6	1.02881			PTK6	358.167	441.167		0.0161277	0.0110505		1.15974	1.19315
PTK7	0.83904			PTK7	330.5	332		0.0157512	0.0247648		1.07016	0.897904
PTK9	1.10861			PTK9	1027.67	1364		0.0652577	0.0571039		3.32758	3.68898
PTK9L	0.963749			PTK9L	320.667	370		0.0487791	0.0296066		1.03832	1.00068
RAF1	1.06756			RAF1	288.833	369.167		0.00939698	0.0229477		0.93524	0.998422
RET	0.945735			RET	526.667	596.333		0.0548556	0.0355833		1.70534	1.6128
RNASEH1	0.984891			RNASEH1	273.5	322.5		0.0266434	0.0117257		0.885591	0.872211
RNASEH2A	0.98128			RNASEH2A	227.833	267.667		0.0147979	0.0132965		0.737723	0.723913
RNASEL	0.850541			RNASEL	1201.67	1223.67		0.0508342	0.0828444		3.89099	3.30944
RNMT	1.46619			RNMT	386.333	678.167		0.0439781	0.0459479		1.25094	1.83412
ROCK1	0.954013			ROCK1	249.667	285.167		0.0153393	0.0146137		0.808419	0.771242
ROCK2	1.05225			ROCK2	548.5	691		0.0425971	0.0544954		1.77604	1.86883
ROR1	0.999522			ROR1	361	432		0.0363293	0.0217642		1.16892	1.16836
ROR2	0.859301			ROR2	1018.67	1048		0.0570003	0.0699135		3.29843	2.83435
RPS6	1.03902			RPS6	269.167	334.833		0.0227102	0.0295906		0.87156	0.905567
RPS6KA1	1.09499			RPS6KA1	285.667	374.5		0.0166661	0.0126096		0.924987	1.01285
RPS6KA2	0.92066			RPS6KA2	265.667	292.833		0.0234062	0.0461413		0.860227	0.791977
RPS6KA3	0.916834			RPS6KA3	315.667	346.5		0.0116252	0.0197222		1.02213	0.93712
RPS6KA5	1.00257			RPS6KA5	307	368.5		0.0210091	0.0310242		0.994064	0.996619
RPS6KA6	0.960152			RPS6KA6	217.333	249.833		0.0115184	0.0248574		0.703724	0.675682
RPS6KB1	0.938635			RPS6KB1	255.833	287.5		0.022443	0.0156715		0.828386	0.777552
RPS6KB2	0.883728			RPS6KB2	689.167	729.167		0.0909387	0.0392278		2.23152	1.97205
RPS6KC1	0.907151			RPS6KC1	282.667	307		0.0213049	0.0144208		0.915273	0.830291
SAB	1.11637			SAB	480.833	642.667		0.0226839	0.0120395		1.55693	1.73811
SGK	0.951161			SGK	326.667	372		0.0404113	0.0182321		1.05774	1.00609
SGK2	0.849835			SGK2	1517.5	1544		0.102947	0.128821		4.91365	4.17579
SGK3	0.975725			SGK3	274.5	320.667		0.00598604	0.00828998		0.888829	0.867253
SLPI	0.720618			SLPI	716.5	618.167		0.0688493	0.171815		2.32002	1.67185
SRC	1.40318			SRC	484.833	814.5		0.0794922	0.0531588		1.56989	2.20284
STAT1	0.892762			STAT1	9885.17	10565.8		0.100044	0.0533981		32.0081	28.5756
STAT2	1.01746			STAT2	259	315.5		0.0165619	0.0232699		0.83864	0.853279
STAT3	1.06724			STAT3	376.833	481.5		0.0424397	0.0242466		1.22018	1.30223
STAT4	1.02144			STAT4	318.5	389.5		0.0378202	0.0475557		1.0313	1.05341
STAT5A	0.773495			STAT5A	399	369.5		0.0489332	0.0260571		1.29196	0.999324
STAT5B	1.03922			STAT5B	330.333	411		0.0355964	0.0174776		1.06962	1.11156
STAT6	0.853033			STAT6	454	463.667		0.0109691	0.0345525		1.47005	1.254
STK11	0.95141			STK11	302	344		0.0110816	0.0110312		0.977874	0.930358
SYK	1.04861			SYK	252.5	317		0.0151844	0.0414199		0.817593	0.857336
TEK	1.06599			TEK	347.5	443.5		0.0144172	0.023291		1.1252	1.19946
TGFB1	1.3313			TGFB1	1500.83	2392.17		0.100285	0.222992		4.85969	6.46969
TGFB1I1	0.589644			TGFB1I1	2036.5	1437.67		0.119032	0.175905		6.59417	3.88821
TIE1	1.11753			TIE1	324	433.5		0.040242	0.0188961		1.04911	1.17241
TYK2	1.02014			TYK2	324.5	396.333		0.0108078	0.0187912		1.05073	1.0719
TYRO3	0.835249			TYRO3	65535	65535		0	0		212.202	177.241
WNK2	1.08462			WNK2	313.167	406.667		0.00682377	0.0137059		1.01403	1.09984
WNK3	0.9149			WNK3	639.667	700.667		0.0152747	0.0147402		2.07124	1.89497
YARS	0.909409			YARS	257.167	280		0.0128772	0.0249489		0.832704	0.757268
YES1	1.07989			YES1	281.667	364.167		0.0192721	0.0148808		0.912035	0.9849
ZAP70	0.639079			ZAP70	2598.67	1988.33		0.108633	0.268927		8.41446	5.37751
Min	0.496265			Average of Empty Spots	279.375	290.708		0.0270715	0.0308741
Max	3.34762			Average of Negative Controls	227.5	251.333		0.0131432	0.0167876
Mean	0.998258			Average of Positive Makers	16561.6	15254.8		0.107135	0.0477394

### Sheet: Sheet5
HIPK2	65535	0					212.202				65535	0	177.241
TYRO3	65535	0					212.202				65535	0	177.241
CSNK1E	17751.5	0.144181					57.4792				27215.8	0.0458203	73.606
MUSK	17469	0.147474					56.5645				30432.7	0.109385	82.3061
EPM2A	12406.5	0.261213					40.1722				29732.7	0.0812859	80.4129
CAMK2D	12003.7	0.25377					38.8678				7132	0.375344	19.2887
STAT1	9885.17	0.100044					32.0081				10565.8	0.0533981	28.5756
Beta-Actin	9110.33	0.038438					29.4992				11315.3	0.0167127	30.6027
PRIM2A	6980.17	0.0834485					22.6017				8175	0.274222	22.1095
IKBKB	6709.33	0.120202					21.7248				9157	0.0779468	24.7654
EFNA5	5233.83	0.128813					16.9471				7964.67	0.113433	21.5407
EPB41L1	4297.5	0.200797					13.9153				2590	0.0471068	7.00473
ILK	3069	0.0688957					9.9374				4106	0.0741056	11.1048
MAP3K15	2989	0.0599574					9.67836				3461.33	0.0331015	9.36128
CDK8	2987.83	0.271837					9.67458				6149.83	0.104825	16.6324
CHEK1	2905.83	0.154356					9.40907				3816.83	0.0421327	10.3227
MAP3K5	2690.5	0.0701953					8.71182				3026.5	0.0559394	8.18526
PIM3	2637.33	0.119779					8.53967				2759.33	0.0455893	7.4627
ZAP70	2598.67	0.108633					8.41446				1988.33	0.268927	5.37751
MAP3K4	2536.5	0.110288					8.21317				3328.83	0.0750137	9.00293
PDGFRB	2449.5	0.167557					7.93146				3307.83	0.0517658	8.94613
EPHB3	2415.17	0.20265					7.82029				9679.83	0.114403	26.1794
CSF1	2337	0.0984889					7.56719				1948.5	0.0931888	5.26978
CHEK2	2143.5	0.150713					6.94064				3615.67	0.0501534	9.77868
MERTK	2048.5	0.11683					6.63303				3418.67	0.104308	9.24589
TGFB1I1	2036.5	0.119032					6.59417				1437.67	0.175905	3.88821
FGFR2	1838.83	0.0171642					5.95413				1899.83	0.0526819	5.13816
DMPK	1668.83	0.0702459					5.40367				1122.83	0.0579794	3.03674
SGK2	1517.5	0.102947					4.91365				1544	0.128821	4.17579
TGFB1	1500.83	0.100285					4.85969				2392.17	0.222992	6.46969
FYN	1454.5	0.0996377					4.70966				2385.33	0.0792582	6.45121
MAP3K1	1442.33	0.0666709					4.67026				1759	0.102768	4.75727
MYO9B	1304.33	0.0662962					4.22342				1339.33	0.0564307	3.62227
EPB42	1279.67	0.0259022					4.14355				1232.67	0.166383	3.33378
HIPK4	1277	0.0487228					4.13492				1277.33	0.11047	3.45459
CSNK2A2	1254	0.0421789					4.06044				1907	0.128204	5.15754
FGFR1OP	1235.5	0.0613659					4.00054				1569	0.132023	4.24341
RNASEL	1201.67	0.0508342					3.89099				1223.67	0.0828444	3.30944
PRKG1	1104.67	0.124747					3.5769				1205.17	0.0873662	3.25941
PRKCABP	1089.83	0.151551					3.52887				1209.83	0.0901177	3.27203
PTK9	1027.67	0.0652577					3.32758				1364	0.0571039	3.68898
ROR2	1018.67	0.0570003					3.29843				1048	0.0699135	2.83435
LIMK2	1010.67	0.120157					3.27253				1401	0.0968623	3.78905
MAPK10	971	0.106429					3.14409				1219.83	0.0289439	3.29908
CAMK1D	926.333	0.0432439					2.99946				1067.17	0.0443039	2.88618
CAMK1G	890	0.184115					2.88181				871.167	0.0670327	2.3561
CAMKK2	884.833	0.0441682					2.86508				693.833	0.0721522	1.87649
FLT4	809	0.0947432					2.61954				1031.5	0.136248	2.78972
MAP2K1	789.167	0.0280316					2.55532				800.5	0.0785827	2.16498
EPHB4	780.333	0.191724					2.52671				1617.5	0.252388	4.37458
MAPK11	748	0.0366905					2.42202				678	0.05464	1.83367
EGFR	737	0.111321					2.3864				1038.83	0.109675	2.80956
SLPI	716.5	0.0688493					2.32002				618.167	0.171815	1.67185
NTRK3	693.333	0.0701837					2.24501				664.167	0.0249305	1.79626
RPS6KB2	689.167	0.0909387					2.23152				729.167	0.0392278	1.97205
ARG2	680.167	0.0435288					2.20237				586.5	0.0327925	1.58621
BMPR1A	667.5	0.110694					2.16136				1107.5	0.0887943	2.99527
CDC2L2	666.333	0.0261263					2.15758				485.667	0.0492218	1.3135
WNK3	639.667	0.0152747					2.07124				700.667	0.0147402	1.89497
BMPR1B	636.333	0.060446					2.06044				695	0.0235901	1.87965
BMPR2	616.167	0.0205137					1.99514				787.333	0.0798683	2.12937
FGFR1	606.167	0.0168049					1.96276				653.333	0.017035	1.76696
PRKAR2A	552.833	0.0850005					1.79007				649.5	0.0388863	1.75659
ROCK2	548.5	0.0425971					1.77604				691	0.0544954	1.86883
PRKAB2	530.167	0.104144					1.71668				686.167	0.0350548	1.85576
RET	526.667	0.0548556					1.70534				596.333	0.0355833	1.6128
IRAK1	526.333	0.0382575					1.70426				670.5	0.0656413	1.81339
KDR	522.333	0.0369583					1.69131				560.5	0.0388554	1.51589
MYLK2	513	0.0914228					1.66109				507.667	0.0226198	1.373
ANP32A	494	0.0305125					1.59957				559.5	0.0180775	1.51318
SRC	484.833	0.0794922					1.56989				814.5	0.0531588	2.20284
SAB	480.833	0.0226839					1.55693				642.667	0.0120395	1.73811
CDKL3	478.5	0.101308					1.54938				405.167	0.123123	1.09579
FLT3	469.5	0.0916487					1.52024				471.833	0.0216725	1.27609
FRAP1	463.5	0.0329963					1.50081				542.333	0.0255939	1.46676
FGR	460.667	0.0375654					1.49164				507.833	0.0274953	1.37345
STAT6	454	0.0109691					1.47005				463.667	0.0345525	1.254
AHSA1	429.5	0.01703					1.39072				546	0.0496063	1.47667
MAPK6	423	0.0331981					1.36967				429.667	0.0247039	1.16205
MAP4K5	418.5	0.105384					1.3551				395.833	0.0342469	1.07054
ACTR1B	417.667	0.0245416					1.3524				416.833	0.0123653	1.12734
MAPK12	414	0.0101334					1.34053				436	0.0995952	1.17918
CSF2	405.833	0.0696841					1.31409				360.5	0.0182953	0.974983
STAT5A	399	0.0489332					1.29196				369.5	0.0260571	0.999324
PRKCZ	398.5	0.0231492					1.29034				455.667	0.0233357	1.23236
MYLK	392.667	0.0240344					1.27145				395	0.0307571	1.06829
RNMT	386.333	0.0439781					1.25094				678.167	0.0459479	1.83412
STAT3	376.833	0.0424397					1.22018				481.5	0.0242466	1.30223
ERBB3	372.167	0.035623					1.20507				308.667	0.0175864	0.834798
CDC25A	367.833	0.0370139					1.19104				388.667	0.0154945	1.05116
PIM1	365.667	0.0509473					1.18403				343.167	0.0133432	0.928105
ROR1	361	0.0363293					1.16892				432	0.0217642	1.16836
PTK6	358.167	0.0161277					1.15974				441.167	0.0110505	1.19315
ATM	356.167	0.0414707					1.15326				453.167	0.0184845	1.2256
MAP4K4	355.5	0.0353917					1.15111				471.333	0.011038	1.27474
LATS1	350.333	0.0234457					1.13438				434.167	0.0256239	1.17422
EPB41L3	350	0.10061					1.1333				366.333	0.0601207	0.99076
GRK1	349.333	0.0239274					1.13114				435	0.0234888	1.17647
TEK	347.5	0.0144172					1.1252				443.5	0.023291	1.19946
CDK5R1	347	0.0437433					1.12358				433	0.013387	1.17106
GSK3B	345.667	0.0123644					1.11927				463.833	0.0215343	1.25445
GRK6	340.167	0.0200607					1.10146				434.833	0.0160268	1.17602
HIPK1	338.333	0.0122104					1.09552				364.5	0.0150016	0.985801
CDK9	338.167	0.025329					1.09498				421.667	0.0244012	1.14041
MAP2K6	338	0.0352555					1.09444				427.5	0.00736006	1.15619
PTK2B	337.667	0.0108678					1.09336				429.167	0.0311368	1.16069
FGFR1OP2	335.667	0.0251145					1.08689				424.833	0.015285	1.14897
IRAK3	335.333	0.0349132					1.08581				413.833	0.0180452	1.11922
MST1R	334	0.0127025					1.08149				431.5	0.0211261	1.167
EPHX1	332.667	0.0261137					1.07717				348.5	0.0178506	0.942529
GRK5	332.333	0.0215868					1.07609				424.333	0.0219897	1.14762
MAP2K5	330.5	0.035788					1.07016				338.667	0.0165635	0.915934
PTK7	330.5	0.0157512					1.07016				332	0.0247648	0.897904
STAT5B	330.333	0.0355964					1.06962				411	0.0174776	1.11156
CSF2RA	328.667	0.0152333					1.06422				365.167	0.0396622	0.987604
MAPKAPK2	328.5	0.0371709					1.06368				349	0.0113171	0.943881
SGK	326.667	0.0404113					1.05774				372	0.0182321	1.00609
CAMK2B	325.667	0.020151					1.05451				386	0.0144707	1.04395
EPHB1	325.333	0.0334839					1.05343				401.833	0.0163125	1.08677
CDK5	325.167	0.0154891					1.05289				387	0.0362863	1.04665
MAP3K3	324.5	0.0281597					1.05073				425.167	0.0122139	1.14988
TYK2	324.5	0.0108078					1.05073				396.333	0.0187912	1.0719
IKBKG	324	0.0301775					1.04911				412.333	0.0180621	1.11517
TIE1	324	0.040242					1.04911				433.5	0.0188961	1.17241
GRK4	323.167	0.0159493					1.04641				314.5	0.0279194	0.850575
CDK5RAP3	322.5	0.0342351					1.04425				402.667	0.0159147	1.08902
EPHB6	322.333	0.0337955					1.04371				390.5	0.0185195	1.05612
ABL2	320.667	0.0366695					1.03832				393.167	0.00761621	1.06333
PTK9L	320.667	0.0487791					1.03832				370	0.0296066	1.00068
STAT4	318.5	0.0378202					1.0313				389.5	0.0475557	1.05341
PRKRA	316.667	0.0178265					1.02536				351.167	0.0153263	0.949741
PRKCA	316.167	0.0165461					1.02375				407.667	0.0128558	1.10255
NPR2	315.833	0.00904825					1.02267				389.833	0.0125056	1.05432
CAMK2A	315.667	0.0677861					1.02213				383.667	0.0147134	1.03764
RPS6KA3	315.667	0.0116252					1.02213				346.5	0.0197222	0.93712
WNK2	313.167	0.00682377					1.01403				406.667	0.0137059	1.09984
EPHA4	312.5	0.0100686					1.01187				348.5	0.0180342	0.942529
PRKACG	310.833	0.0248715					1.00648				385.5	0.0244308	1.0426
CSNK2A1	309.167	0.0206012					1.00108				349.167	0.0272553	0.944332
ILKAP	308.5	0.0360229					0.998921				391.333	0.0189626	1.05837
NTRK2	308	0.0190427					0.997302				350.167	0.0042036	0.947036
RPS6KA5	307	0.0210091					0.994064				368.5	0.0310242	0.996619
PLK4	306	0.0428591					0.990826				378	0.0212301	1.02231
FLT1	305.5	0.0190585					0.989207				385.667	0.0197243	1.04305
CDKL4	305.167	0.0249919					0.988127				306.167	0.0156528	0.828037
EPHA2	303.333	0.0260975					0.982191				372.5	0.0137674	1.00744
PRKAR1B	303	0.023799					0.981112				331.833	0.031342	0.897453
STK11	302	0.0110816					0.977874				344	0.0110312	0.930358
MAP2K2	300.167	0.0130595					0.971937				378.667	0.0976708	1.02412
HERC4	299.833	0.0158436					0.970858				351	0.0235625	0.94929
DYRK1A	299.667	0.0258199					0.970318				294.167	0.0192801	0.795583
FLT3LG	299.167	0.0169674					0.968699				379	0.0209758	1.02502
MAP2K3	298.833	0.0157551					0.96762				326.833	0.00956196	0.883931
LIMK1	298.333	0.0159585					0.966001				355.667	0.0162653	0.961911
FUSIP1	298.167	0.00885225					0.965461				389.167	0.012527	1.05251
MAP3K11	298	0.0241983					0.964922				380.667	0.0293312	1.02952
CDKL1	297.5	0.0192215					0.963303				387.333	0.0210799	1.04755
GRK7	297.5	0.0103604					0.963303				310	0.0159343	0.838404
CAMKV	297.333	0.0117793					0.962763				340.333	0.0209973	0.920442
CAMKK1	297	0.00952332					0.961684				381.833	0.0106597	1.03268
CDK3	294.667	0.0108739					0.954128				373.667	0.0173161	1.01059
PRKD3	293.833	0.0124426					0.95143				336.833	0.0265152	0.910976
PDGFRA	293.5	0.0315783					0.950351				329.5	0.00915515	0.891143
MYLIP	293.333	0.00825723					0.949811				377	0.0214182	1.01961
BCR	292.333	0.0172627					0.946573				298	0.0401003	0.80595
IRAK2	292.167	0.016686					0.946033				339.833	0.00571101	0.919089
MAP3K7	291.333	0.0213441					0.943335				332.833	0.0208519	0.900158
RAF1	288.833	0.00939698					0.93524				369.167	0.0229477	0.998422
LRRK2	288.667	0.00715563					0.9347				360.833	0.0163878	0.975885
INSRR	288	0.0285483					0.932542				331.667	0.0312561	0.897002
ERBB2	287.833	0.014808					0.932002				356	0.0117844	0.962813
MASTL	286.167	0.0223664					0.926606				358.667	0.0145053	0.970025
PRKAA2	285.833	0.0107073					0.925526				289.167	0.0176899	0.78206
AKT2	285.667	0.0144615					0.924987				367.667	0.0266305	0.994366
RPS6KA1	285.667	0.0166661					0.924987				374.5	0.0126096	1.01285
MELK	285.5	0.0134293					0.924447				370.333	0.0260498	1.00158
CSNK1G2	284.5	0.0556094					0.921209				343.333	0.0182049	0.928555
GRAP2	284.333	0.00822306					0.920669				363.333	0.0138893	0.982646
CDC2	283.833	0.0274191					0.91905				357.167	0.0141014	0.965968
PRKX	283.5	0.0246157					0.917971				358.167	0.011226	0.968673
DYRK1B	283	0.0238614					0.916352				371.5	0.0116402	1.00473
PRKD2	283	0.0154833					0.916352				307.167	0.0151887	0.830741
HERC3	282.667	0.0154477					0.915273				334.833	0.0236988	0.905567
RPS6KC1	282.667	0.0213049					0.915273				307	0.0144208	0.830291
MAPK9	281.667	0.031005					0.912035				377.5	0.022462	1.02096
YES1	281.667	0.0192721					0.912035				364.167	0.0148808	0.9849
EPHB2	280	0.0324194					0.906638				331	0.0291662	0.895199
DYRK2	279.5	0.0191672					0.905019				363	0.0125639	0.981744
CSF1R	278.833	0.0240492					0.90286				333.5	0.0193165	0.901961
CSNK1D	278.167	0.00921229					0.900702				334.667	0.00838075	0.905116
JAK3	278	0.0323341					0.900162				353	0.0184463	0.954699
MLKL	277.833	0.018829					0.899622				310.5	0.0137773	0.839757
EPHA7	277.667	0.0192826					0.899083				313.167	0.0113197	0.846969
FGFR4	277.667	0.0198134					0.899083				298.333	0.0255863	0.806851
MAST2	277.5	0.0246261					0.898543				335.333	0.0149304	0.906919
CDC25B	277	0.0133134					0.896924				286.333	0.0174854	0.774397
PRKAB1	276.833	0.0214822					0.896384				288.167	0.0201651	0.779355
MAP3K7IP1	276.167	0.0241732					0.894226				349.333	0.0251952	0.944783
MYO3A	276.167	0.0179474					0.894226				279.333	0.0159566	0.755465
PRKCSH	275.833	0.0152812					0.893146				323	0.0254549	0.873563
LCK	275.5	0.0201116					0.892067				362	0.021038	0.97904
MAPKAPK3	275	0.00948248					0.890448				350.167	0.0402824	0.947036
SGK3	274.5	0.00598604					0.888829				320.667	0.00828998	0.867253
CAMK4	274	0.00729927					0.88721				345.167	0.0189905	0.933514
CDC25C	273.833	0.0165613					0.88667				322.167	0.018037	0.871309
CDK4	273.833	0.0125268					0.88667				325.167	0.00980581	0.879423
RNASEH1	273.5	0.0266434					0.885591				322.5	0.0117257	0.872211
CDK7	271.833	0.0121824					0.880194				290.167	0.0446381	0.784764
MAPK4	271.833	0.0043006					0.880194				339.333	0.0121744	0.917737
BRAF	271.5	0.0162648					0.879115				338.5	0.0122163	0.915483
CAMK1	271.333	0.0210644					0.878575				277.833	0.151844	0.751409
MAPK8	269.333	0.0364291					0.872099				309.667	0.0120252	0.837503
CDK2	269.167	0.0147519					0.87156				298.5	0.0166496	0.807302
RPS6	269.167	0.0227102					0.87156				334.833	0.0295906	0.905567
MAPK1	268.5	0.0121828					0.869401				333.333	0.00619677	0.90151
AXL	266.333	0.0135724					0.862385				331.333	0.0138526	0.896101
MYO9A	266	0.0241305					0.861306				307.667	0.00759943	0.832094
RPS6KA2	265.667	0.0234062					0.860227				292.833	0.0461413	0.791977
ACVR1B	263.5	0.0234865					0.853211				283	0.00836195	0.765382
INS	262.5	0.0122261					0.849973				321.833	0.0289765	0.870408
IRAK4	262.333	0.0241891					0.849433				336.5	0.0104224	0.910074
ANK1	261.667	0.0208855					0.847275				314.667	0.0224416	0.851025
BUB1	261	0.0192336					0.845116				309	0.0167536	0.8357
EIF2AK2	259.833	0.0478479					0.841338				301.5	0.0194249	0.815416
PRKRIR	259.833	0.0775635					0.841338				295.167	0.0094417	0.798287
PRKCD	259.333	0.0130575					0.839719				322.167	0.0148754	0.871309
STAT2	259	0.0165619					0.83864				315.5	0.0232699	0.853279
MAP2K1IP1	257.167	0.00996455					0.832704				322.667	0.019071	0.872662
YARS	257.167	0.0128772					0.832704				280	0.0249489	0.757268
PLK1	256.167	0.0211546					0.829466				326.5	0.0107416	0.883029
RPS6KB1	255.833	0.022443					0.828386				287.5	0.0156715	0.777552
EPDR1	255.167	0.0279782					0.826228				290	0.0406838	0.784314
PAK1	253.833	0.0162274					0.82191				283.333	0.0152488	0.766284
MAPKAPK5	253.5	0.0174196					0.820831				314	0.0244208	0.849222
IKBKAP	253.333	0.0101921					0.820291				302.333	0.0123169	0.81767
CDK6	252.667	0.0179923					0.818133				287.167	0.0160966	0.776651
SYK	252.5	0.0151844					0.817593				317	0.0414199	0.857336
MYO7A	252.167	0.0220678					0.816514				270.667	0.112589	0.732026
GAPDH	251.167	0.0077271					0.813276				299.667	0.00911853	0.810458
MAP3K13	250	0.021166					0.809498				298.833	0.037647	0.808204
ROCK1	249.667	0.0153393					0.808419				285.167	0.0146137	0.771242
EPHA5	249.167	0.0169166					0.8068				289.333	0.0541499	0.782511
PRKACA	249	0.0134403					0.80626				279.833	0.0076366	0.756818
MAPK13	248.833	0.0306499					0.80572				328.333	0.188061	0.887987
PAK3	248.5	0.0152174					0.804641				268.833	0.037303	0.727068
CSNK1G1	248.333	0.0201611					0.804101				271.167	0.0144562	0.733378
NEK2	248	0.0243276					0.803022				268.333	0.0148446	0.725716
BUB1B	247.167	0.0316939					0.800324				285	0.0194729	0.770791
DYRK4	246.667	0.0155258					0.798705				266.167	0.015292	0.719856
CDKL2	245.833	0.0110407					0.796006				254	0.084366	0.686951
MAPK3	245.833	0.0153106					0.796006				316.5	0.013663	0.855984
PA2G4	242.5	0.00771476					0.785213				276.833	0.0218436	0.748704
IKBKE	241.667	0.0180684					0.782515				281.667	0.0268198	0.761776
AKT1	240.833	0.0231063					0.779817				287.5	0.0117954	0.777552
FGFRL1	240.833	0.0399494					0.779817				269.167	0.0154824	0.727969
EPB41	239.333	0.0133879					0.77496				277.667	0.0213267	0.750958
PAK2	239.333	0.0120133					0.77496				291.5	0.00833273	0.788371
PAK4	239.167	0.0178212					0.77442				297.5	0.0151447	0.804598
IGFBP1	238.5	0.0101845					0.772261				266.333	0.041313	0.720307
ERBB2IP	238.167	0.0174976					0.771182				294.333	0.0350235	0.796033
PRKAA1	238	0.0106295					0.770642				272.667	0.00552156	0.737435
EFNA3	237.833	0.0223149					0.770103				307	0.0325733	0.830291
MLL4	236.667	0.0182556					0.766325				306.167	0.00381833	0.828037
MAPK14	236.333	0.00914068					0.765246				289.5	0.0126917	0.782961
PRKDC	236	0.0236682					0.764166				269.167	0.0123031	0.727969
FES	234.333	0.012563					0.75877				294.333	0.0138703	0.796033
PRKACB	234.333	0.01313					0.75877				295.5	0.0306256	0.799189
IGFBP6	233	0.0177995					0.754452				303	0.0287716	0.819473
PRKAG2	231.167	0.016282					0.748516				272.333	0.01081	0.736534
PRKCBP1	231.167	0.0178186					0.748516				271.5	0.0157564	0.73428
PRKCI	230.333	0.016167					0.745818				283.5	0.0176719	0.766734
RNASEH2A	227.833	0.0147979					0.737723				267.667	0.0132965	0.723913
EFNA1	226	0.013126					0.731786				252	0.0103479	0.681542
DYRK3	225.667	0.0150055					0.730707				277.667	0.0221618	0.750958
CDKL5	223.5	0.0211288					0.723691				251.833	0.0180081	0.681091
EPHA6	222	0.0170934					0.718834				264.5	0.018013	0.715348
RPS6KA6	217.333	0.0115184					0.703724				249.833	0.0248574	0.675682
PTK2	213.667	0.0131268					0.691851				250.167	0.00992649	0.676583

### Sheet: Array Data (2)
Antibody Name	Fold Change between Samples	Antibody Name	Data Normalized to Median Signal
	T/C		Control (C)	Sorafenib (T)
CAMK2D	0.496265	ABL2	1.03832	1.06333
EPB41L1	0.503385	ACTR1B	1.3524	1.12734
DMPK	0.561977	ACVR1B	0.853211	0.765382
TGFB1I1	0.589644	AHSA1	1.39072	1.47667
CDC2L2	0.608783	AKT1	0.779817	0.777552
ZAP70	0.639079	AKT2	0.924987	0.994366
CAMKK2	0.654952	ANK1	0.847275	0.851025
ERBB3	0.692737	ANP32A	1.59957	1.51318
CSF1	0.696398	ARG2	2.20237	1.58621
CDKL3	0.707242	ATM	1.15326	1.2256
ARG2	0.720226	AXL	0.862385	0.896101
SLPI	0.720618	BCR	0.946573	0.80595
CSF2	0.741948	Beta-Actin	29.4992	30.6027
MAPK11	0.757084	BMPR1A	2.16136	2.99527
STAT5A	0.773495	BMPR1B	2.06044	1.87965
PIM1	0.783855	BMPR2	1.99514	2.12937
MAP4K5	0.790011	BRAF	0.879115	0.915483
NTRK3	0.800112	BUB1	0.845116	0.8357
EPB42	0.804572	BUB1B	0.800324	0.770791
GRK4	0.812849	CAMK1	0.878575	0.751409
CAMK1G	0.817574	CAMK1D	2.99946	2.88618
DYRK1A	0.819919	CAMK1G	2.88181	2.3561
MYLK2	0.826565	CAMK2A	1.02213	1.03764
ACTR1B	0.833583	CAMK2B	1.05451	1.04395
HIPK2	0.835249	CAMK2D	38.8678	19.2887
TYRO3	0.835249	CAMK4	0.88721	0.933514
HIPK4	0.835467	CAMKK1	0.961684	1.03268
CDKL4	0.837986	CAMKK2	2.86508	1.87649
PTK7	0.83904	CAMKV	0.962763	0.920442
FLT3	0.8394	CDC2	0.91905	0.965968
MYLK	0.840212	CDC25A	1.19104	1.05116
MYO3A	0.844826	CDC25B	0.896924	0.774397
PRKAA2	0.84499	CDC25C	0.88667	0.871309
MAP2K1	0.847244	CDC2L2	2.15758	1.3135
MAPK6	0.848413	CDK2	0.87156	0.807302
SGK2	0.849835	CDK3	0.954128	1.01059
RNASEL	0.850541	CDK4	0.88667	0.879423
BCR	0.85144	CDK5	1.05289	1.04665
STAT6	0.853033	CDK5R1	1.12358	1.17106
CAMK1	0.855258	CDK5RAP3	1.04425	1.08902
MAP2K5	0.855888	CDK6	0.818133	0.776651
MYO9B	0.857662	CDK7	0.880194	0.784764
ROR2	0.859301	CDK8	9.67458	16.6324
FGFR2	0.862957	CDK9	1.09498	1.14041
CDKL2	0.862996	CDKL1	0.963303	1.04755
CDC25B	0.863392	CDKL2	0.796006	0.686951
PRKAB1	0.869443	CDKL3	1.54938	1.09579
GRK7	0.870344	CDKL4	0.988127	0.828037
PIM3	0.873887	CDKL5	0.723691	0.681091
EPB41L3	0.874227	CHEK1	9.40907	10.3227
EPHX1	0.875003	CHEK2	6.94064	9.77868
MAPK12	0.879634	CSF1	7.56719	5.26978
CDC25A	0.882556	CSF1R	0.90286	0.901961
RPS6KB2	0.883728	CSF2	1.31409	0.974983
MAPKAPK2	0.887373	CSF2RA	1.06422	0.987604
CDK7	0.891581	CSNK1D	0.900702	0.905116
STAT1	0.892762	CSNK1E	57.4792	73.606
KDR	0.89628	CSNK1G1	0.804101	0.733378
MYO7A	0.896526	CSNK1G2	0.921209	0.928555
ACVR1B	0.897061	CSNK2A1	1.00108	0.944332
FGFR4	0.897416	CSNK2A2	4.06044	5.15754
HIPK1	0.899847	DMPK	5.40367	3.03674
FGFR1	0.900241	DYRK1A	0.970318	0.795583
DYRK4	0.901279	DYRK1B	0.916352	1.00473
PAK3	0.903593	DYRK2	0.905019	0.981744
NEK2	0.90373	DYRK3	0.730707	0.750958
PRKD2	0.906575	DYRK4	0.798705	0.719856
RPS6KC1	0.907151	EFNA1	0.731786	0.681542
YARS	0.909409	EFNA3	0.770103	0.830291
PRKG1	0.911238	EFNA5	16.9471	21.5407
CSNK1G1	0.912047	EGFR	2.3864	2.80956
BMPR1B	0.912255	EIF2AK2	0.841338	0.815416
MAP2K3	0.91351	EPB41	0.77496	0.750958
PRKAR1B	0.914731	EPB41L1	13.9153	7.00473
WNK3	0.9149	EPB41L3	1.1333	0.99076
RPS6KA3	0.916834	EPB42	4.14355	3.33378
RPS6KA2	0.92066	EPDR1	0.826228	0.784314
FGR	0.920768	EPHA2	0.982191	1.00744
PRKRA	0.926247	EPHA4	1.01187	0.942529
CDK2	0.926273	EPHA5	0.8068	0.782511
PRKCABP	0.927217	EPHA6	0.718834	0.715348
CSF2RA	0.928007	EPHA7	0.899083	0.846969
EFNA1	0.93134	EPHB1	1.05343	1.08677
EPHA4	0.93147	EPHB2	0.906638	0.895199
PAK1	0.93232	EPHB3	7.82029	26.1794
IGFBP1	0.932724	EPHB4	2.52671	4.37458
MLKL	0.933455	EPHB6	1.04371	1.05612
FGFRL1	0.933514	EPHX1	1.07717	0.942529
PDGFRA	0.937699	EPM2A	40.1722	80.4129
RPS6KB1	0.938635	ERBB2	0.932002	0.962813
PRKACA	0.938677	ERBB2IP	0.771182	0.796033
MAP3K5	0.939558	ERBB3	1.20507	0.834798
CDKL5	0.941134	FES	0.75877	0.796033
EPHA7	0.942037	FGFR1	1.96276	1.76696
CSNK2A1	0.943314	FGFR1OP	4.00054	4.24341
RET	0.945735	FGFR1OP2	1.08689	1.14897
ANP32A	0.945996	FGFR2	5.95413	5.13816
PRKRIR	0.94883	FGFR4	0.899083	0.806851
EPDR1	0.949271	FGFRL1	0.779817	0.727969
CDK6	0.949297	FGR	1.49164	1.37345
NTRK2	0.949599	FLT1	0.989207	1.04305
SGK	0.951161	FLT3	1.52024	1.27609
STK11	0.95141	FLT3LG	0.968699	1.02502
PRKDC	0.952632	FLT4	2.61954	2.78972
PA2G4	0.953504	FRAP1	1.50081	1.46676
ROCK1	0.954013	FUSIP1	0.965461	1.05251
MAP3K7	0.954229	FYN	4.70966	6.45121
PRKCZ	0.955069	GAPDH	0.813276	0.810458
CAMKV	0.956042	GRAP2	0.920669	0.982646
PRKAA1	0.95691	GRK1	1.13114	1.17647
PRKD3	0.957481	GRK4	1.04641	0.850575
RPS6KA6	0.960152	GRK5	1.07609	1.14762
MAPK8	0.96033	GRK6	1.10146	1.17602
INSRR	0.96189	GRK7	0.963303	0.838404
CAMK1D	0.962235	GSK3B	1.11927	1.25445
BUB1B	0.963099	HERC3	0.915273	0.905567
PTK9L	0.963749	HERC4	0.970858	0.94929
MYO9A	0.966084	HIPK1	1.09552	0.985801
MAP3K15	0.967238	HIPK2	212.202	177.241
EPB41	0.969028	HIPK4	4.13492	3.45459
EIF2AK2	0.969189	IGFBP1	0.772261	0.720307
EPHA5	0.969895	IGFBP6	0.754452	0.819473
IRAK2	0.971519	IKBKAP	0.820291	0.81767
IKBKE	0.973497	IKBKB	21.7248	24.7654
SGK3	0.975725	IKBKE	0.782515	0.761776
FRAP1	0.97731	IKBKG	1.04911	1.11517
HERC4	0.977785	ILK	9.9374	11.1048
PTK2	0.977932	ILKAP	0.998921	1.05837
PRKCSH	0.978074	INS	0.849973	0.870408
PRIM2A	0.978223	INSRR	0.932542	0.897002
PRKCBP1	0.980981	IRAK1	1.70426	1.81339
RNASEH2A	0.98128	IRAK2	0.946033	0.919089
PRKAR2A	0.981298	IRAK3	1.08581	1.11922
CDC25C	0.982676	IRAK4	0.849433	0.910074
PRKAG2	0.983992	JAK3	0.900162	0.954699
RNASEH1	0.984891	KDR	1.69131	1.51589
EPHB2	0.987384	LATS1	1.13438	1.17422
BUB1	0.988858	LCK	0.892067	0.97904
HERC3	0.989396	LIMK1	0.966001	0.961911
CAMK2B	0.989988	LIMK2	3.27253	3.78905
CDK4	0.991826	LRRK2	0.9347	0.975885
CDK5	0.994079	MAP2K1	2.55532	2.16498
EPHA6	0.99515	MAP2K1IP1	0.832704	0.872662
LIMK1	0.995766	MAP2K2	0.971937	1.02412
GAPDH	0.996535	MAP2K3	0.96762	0.883931
IKBKAP	0.996804	MAP2K5	1.07016	0.915934
AKT1	0.997097	MAP2K6	1.09444	1.15619
MAP3K13	0.998401	MAP3K1	4.67026	4.75727
CSF1R	0.999004	MAP3K11	0.964922	1.02952
ROR1	0.999522	MAP3K13	0.809498	0.808204
RPS6KA5	1.00257	MAP3K15	9.67836	9.36128
ANK1	1.00443	MAP3K3	1.05073	1.14988
CSNK1D	1.0049	MAP3K4	8.21317	9.00293
CSNK1G2	1.00797	MAP3K5	8.71182	8.18526
MAST2	1.00932	MAP3K7	0.943335	0.900158
EPHB6	1.01189	MAP3K7IP1	0.894226	0.944783
CAMK2A	1.01518	MAP4K4	1.15111	1.27474
PAK2	1.01731	MAP4K5	1.3551	1.07054
STAT2	1.01746	MAPK1	0.869401	0.90151
MAP3K1	1.01863	MAPK10	3.14409	3.29908
TYK2	1.02014	MAPK11	2.42202	1.83367
STAT4	1.02144	MAPK12	1.34053	1.17918
MAPK14	1.02315	MAPK13	0.80572	0.887987
INS	1.02404	MAPK14	0.765246	0.782961
ABL2	1.02409	MAPK3	0.796006	0.855984
EPHA2	1.0257	MAPK4	0.880194	0.917737
DYRK3	1.02771	MAPK6	1.36967	1.16205
PRKCI	1.02805	MAPK8	0.872099	0.837503
PTK6	1.02881	MAPK9	0.912035	1.02096
IRAK3	1.03078	MAPKAPK2	1.06368	0.943881
NPR2	1.03095	MAPKAPK3	0.890448	0.947036
EPHB1	1.03165	MAPKAPK5	0.820831	0.849222
PLK4	1.03178	MAST2	0.898543	0.906919
ERBB2IP	1.03223	MASTL	0.926606	0.970025
ERBB2	1.03306	MELK	0.924447	1.00158
MAPKAPK5	1.03459	MERTK	6.63303	9.24589
LATS1	1.03512	MLKL	0.899622	0.839757
PRKACG	1.03589	MLL4	0.766325	0.828037
MAPK1	1.03693	MST1R	1.08149	1.167
Beta-Actin	1.03741	MUSK	56.5645	82.3061
PRKCD	1.03762	MYLIP	0.949811	1.01961
PAK4	1.03897	MYLK	1.27145	1.06829
RPS6	1.03902	MYLK2	1.66109	1.373
AXL	1.0391	MYO3A	0.894226	0.755465
STAT5B	1.03922	MYO7A	0.816514	0.732026
GRK1	1.04008	MYO9A	0.861306	0.832094
BRAF	1.04137	MYO9B	4.22342	3.62227
CDK9	1.04149	NEK2	0.803022	0.725716
CDK5R1	1.04226	NPR2	1.02267	1.05432
MAPK4	1.04265	NTRK2	0.997302	0.947036
CDK5RAP3	1.04287	NTRK3	2.24501	1.79626
LRRK2	1.04406	PA2G4	0.785213	0.748704
MASTL	1.04686	PAK1	0.82191	0.766284
MAP2K1IP1	1.04799	PAK2	0.77496	0.788371
SYK	1.04861	PAK3	0.804641	0.727068
FES	1.04911	PAK4	0.77442	0.804598
MAPK10	1.04929	PDGFRA	0.950351	0.891143
CDC2	1.05105	PDGFRB	7.93146	8.94613
CAMK4	1.05219	PIM1	1.18403	0.928105
ROCK2	1.05225	PIM3	8.53967	7.4627
PRKACB	1.05327	PLK1	0.829466	0.883029
MAP2K2	1.05368	PLK4	0.990826	1.02231
FLT1	1.05443	PRIM2A	22.6017	22.1095
PRKX	1.05523	PRKAA1	0.770642	0.737435
MAP2K6	1.05642	PRKAA2	0.925526	0.78206
MAP3K7IP1	1.05654	PRKAB1	0.896384	0.779355
FGFR1OP2	1.05713	PRKAB2	1.71668	1.85576
FLT3LG	1.05814	PRKACA	0.80626	0.756818
CDK3	1.05918	PRKACB	0.75877	0.799189
ILKAP	1.05952	PRKACG	1.00648	1.0426
JAK3	1.06059	PRKAG2	0.748516	0.736534
FGFR1OP	1.06071	PRKAR1B	0.981112	0.897453
PTK2B	1.06158	PRKAR2A	1.79007	1.75659
AHSA1	1.06181	PRKCA	1.02375	1.10255
ATM	1.06272	PRKCABP	3.52887	3.27203
IKBKG	1.06297	PRKCBP1	0.748516	0.73428
MAPKAPK3	1.06355	PRKCD	0.839719	0.871309
IRAK1	1.06403	PRKCI	0.745818	0.766734
PLK1	1.06458	PRKCSH	0.893146	0.873563
FLT4	1.06497	PRKCZ	1.29034	1.23236
TEK	1.06599	PRKD2	0.916352	0.830741
GRK5	1.06647	PRKD3	0.95143	0.910976
MAP3K11	1.06695	PRKDC	0.764166	0.727969
STAT3	1.06724	PRKG1	3.5769	3.25941
BMPR2	1.06728	PRKRA	1.02536	0.949741
GRAP2	1.06732	PRKRIR	0.841338	0.798287
RAF1	1.06756	PRKX	0.917971	0.968673
GRK6	1.06769	PTK2	0.691851	0.676583
IRAK4	1.07139	PTK2B	1.09336	1.16069
MYLIP	1.07348	PTK6	1.15974	1.19315
CAMKK1	1.07382	PTK7	1.07016	0.897904
AKT2	1.07501	PTK9	3.32758	3.68898
MAPK3	1.07535	PTK9L	1.03832	1.00068
PRKCA	1.07697	RAF1	0.93524	0.998422
EFNA3	1.07816	RET	1.70534	1.6128
MST1R	1.07907	RNASEH1	0.885591	0.872211
YES1	1.07989	RNASEH2A	0.737723	0.723913
MLL4	1.08053	RNASEL	3.89099	3.30944
PRKAB2	1.08102	RNMT	1.25094	1.83412
MELK	1.08343	ROCK1	0.808419	0.771242
WNK2	1.08462	ROCK2	1.77604	1.86883
DYRK2	1.08478	ROR1	1.16892	1.16836
IGFBP6	1.08618	ROR2	3.29843	2.83435
CDKL1	1.08746	RPS6	0.87156	0.905567
FUSIP1	1.09017	RPS6KA1	0.924987	1.01285
MAP3K3	1.09436	RPS6KA2	0.860227	0.791977
RPS6KA1	1.09499	RPS6KA3	1.02213	0.93712
MAP3K4	1.09616	RPS6KA5	0.994064	0.996619
DYRK1B	1.09645	RPS6KA6	0.703724	0.675682
CHEK1	1.09711	RPS6KB1	0.828386	0.777552
LCK	1.0975	RPS6KB2	2.23152	1.97205
MAPK13	1.1021	RPS6KC1	0.915273	0.830291
MAP4K4	1.1074	SAB	1.55693	1.73811
PTK9	1.10861	SGK	1.05774	1.00609
SAB	1.11637	SGK2	4.91365	4.17579
ILK	1.11748	SGK3	0.888829	0.867253
TIE1	1.11753	SLPI	2.32002	1.67185
MAPK9	1.11943	SRC	1.56989	2.20284
GSK3B	1.12078	STAT1	32.0081	28.5756
PDGFRB	1.12793	STAT2	0.83864	0.853279
IKBKB	1.13996	STAT3	1.22018	1.30223
LIMK2	1.15783	STAT4	1.0313	1.05341
EGFR	1.17732	STAT5A	1.29196	0.999324
CSNK2A2	1.27019	STAT5B	1.06962	1.11156
EFNA5	1.27105	STAT6	1.47005	1.254
CSNK1E	1.28057	STK11	0.977874	0.930358
TGFB1	1.3313	SYK	0.817593	0.857336
FYN	1.36978	TEK	1.1252	1.19946
BMPR1A	1.38583	TGFB1	4.85969	6.46969
MERTK	1.39392	TGFB1I1	6.59417	3.88821
SRC	1.40318	TIE1	1.04911	1.17241
CHEK2	1.4089	TYK2	1.05073	1.0719
MUSK	1.45508	TYRO3	212.202	177.241
RNMT	1.46619	WNK2	1.01403	1.09984
CDK8	1.71919	WNK3	2.07124	1.89497
EPHB4	1.73133	YARS	0.832704	0.757268
EPM2A	2.00171	YES1	0.912035	0.9849
EPHB3	3.34762	ZAP70	8.41446	5.37751

### Sheet: Sheet2
Antibody Name	Fold Change between Samples
	T/C
ABL2	1.02409
ACTR1B	0.833583
ACVR1B	0.897061
AHSA1	1.06181
AKT1	0.997097
AKT2	1.07501
ANK1	1.00443
ANP32A	0.945996
ARG2	0.720226
ATM	1.06272
AXL	1.0391
BCR	0.85144
Beta-Actin	1.03741
BMPR1A	1.38583
BMPR1B	0.912255
BMPR2	1.06728
BRAF	1.04137
BUB1	0.988858
BUB1B	0.963099
CAMK1	0.855258
CAMK1D	0.962235
CAMK1G	0.817574
CAMK2A	1.01518
CAMK2B	0.989988
CAMK2D	0.496265
CAMK4	1.05219
CAMKK1	1.07382
CAMKK2	0.654952
CAMKV	0.956042
CDC2	1.05105
CDC25A	0.882556
CDC25B	0.863392
CDC25C	0.982676
CDC2L2	0.608783
CDK2	0.926273
CDK3	1.05918
CDK4	0.991826
CDK5	0.994079
CDK5R1	1.04226
CDK5RAP3	1.04287
CDK6	0.949297
CDK7	0.891581
CDK8	1.71919
CDK9	1.04149
CDKL1	1.08746
CDKL2	0.862996
CDKL3	0.707242
CDKL4	0.837986
CDKL5	0.941134
CHEK1	1.09711
CHEK2	1.4089
CSF1	0.696398
CSF1R	0.999004
CSF2	0.741948
CSF2RA	0.928007
CSNK1D	1.0049
CSNK1E	1.28057
CSNK1G1	0.912047
CSNK1G2	1.00797
CSNK2A1	0.943314
CSNK2A2	1.27019
DMPK	0.561977
DYRK1A	0.819919
DYRK1B	1.09645
DYRK2	1.08478
DYRK3	1.02771
DYRK4	0.901279
EFNA1	0.93134
EFNA3	1.07816
EFNA5	1.27105
EGFR	1.17732
EIF2AK2	0.969189
EPB41	0.969028
EPB41L1	0.503385
EPB41L3	0.874227
EPB42	0.804572
EPDR1	0.949271
EPHA2	1.0257
EPHA4	0.93147
EPHA5	0.969895
EPHA6	0.99515
EPHA7	0.942037
EPHB1	1.03165
EPHB2	0.987384
EPHB3	3.34762
EPHB4	1.73133
EPHB6	1.01189
EPHX1	0.875003
EPM2A	2.00171
ERBB2	1.03306
ERBB2IP	1.03223
ERBB3	0.692737
FES	1.04911
FGFR1	0.900241
FGFR1OP	1.06071
FGFR1OP2	1.05713
FGFR2	0.862957
FGFR4	0.897416
FGFRL1	0.933514
FGR	0.920768
FLT1	1.05443
FLT3	0.8394
FLT3LG	1.05814
FLT4	1.06497
FRAP1	0.97731
FUSIP1	1.09017
FYN	1.36978
GAPDH	0.996535
GRAP2	1.06732
GRK1	1.04008
GRK4	0.812849
GRK5	1.06647
GRK6	1.06769
GRK7	0.870344
GSK3B	1.12078
HERC3	0.989396
HERC4	0.977785
HIPK1	0.899847
HIPK2	0.835249
HIPK4	0.835467
IGFBP1	0.932724
IGFBP6	1.08618
IKBKAP	0.996804
IKBKB	1.13996
IKBKE	0.973497
IKBKG	1.06297
ILK	1.11748
ILKAP	1.05952
INS	1.02404
INSRR	0.96189
IRAK1	1.06403
IRAK2	0.971519
IRAK3	1.03078
IRAK4	1.07139
JAK3	1.06059
KDR	0.89628
LATS1	1.03512
LCK	1.0975
LIMK1	0.995766
LIMK2	1.15783
LRRK2	1.04406
MAP2K1	0.847244
MAP2K1IP1	1.04799
MAP2K2	1.05368
MAP2K3	0.91351
MAP2K5	0.855888
MAP2K6	1.05642
MAP3K1	1.01863
MAP3K11	1.06695
MAP3K13	0.998401
MAP3K15	0.967238
MAP3K3	1.09436
MAP3K4	1.09616
MAP3K5	0.939558
MAP3K7	0.954229
MAP3K7IP1	1.05654
MAP4K4	1.1074
MAP4K5	0.790011
MAPK1	1.03693
MAPK10	1.04929
MAPK11	0.757084
MAPK12	0.879634
MAPK13	1.1021
MAPK14	1.02315
MAPK3	1.07535
MAPK4	1.04265
MAPK6	0.848413
MAPK8	0.96033
MAPK9	1.11943
MAPKAPK2	0.887373
MAPKAPK3	1.06355
MAPKAPK5	1.03459
MAST2	1.00932
MASTL	1.04686
MELK	1.08343
MERTK	1.39392
MLKL	0.933455
MLL4	1.08053
MST1R	1.07907
MUSK	1.45508
MYLIP	1.07348
MYLK	0.840212
MYLK2	0.826565
MYO3A	0.844826
MYO7A	0.896526
MYO9A	0.966084
MYO9B	0.857662
NEK2	0.90373
NPR2	1.03095
NTRK2	0.949599
NTRK3	0.800112
PA2G4	0.953504
PAK1	0.93232
PAK2	1.01731
PAK3	0.903593
PAK4	1.03897
PDGFRA	0.937699
PDGFRB	1.12793
PIM1	0.783855
PIM3	0.873887
PLK1	1.06458
PLK4	1.03178
PRIM2A	0.978223
PRKAA1	0.95691
PRKAA2	0.84499
PRKAB1	0.869443
PRKAB2	1.08102
PRKACA	0.938677
PRKACB	1.05327
PRKACG	1.03589
PRKAG2	0.983992
PRKAR1B	0.914731
PRKAR2A	0.981298
PRKCA	1.07697
PRKCABP	0.927217
PRKCBP1	0.980981
PRKCD	1.03762
PRKCI	1.02805
PRKCSH	0.978074
PRKCZ	0.955069
PRKD2	0.906575
PRKD3	0.957481
PRKDC	0.952632
PRKG1	0.911238
PRKRA	0.926247
PRKRIR	0.94883
PRKX	1.05523
PTK2	0.977932
PTK2B	1.06158
PTK6	1.02881
PTK7	0.83904
PTK9	1.10861
PTK9L	0.963749
RAF1	1.06756
RET	0.945735
RNASEH1	0.984891
RNASEH2A	0.98128
RNASEL	0.850541
RNMT	1.46619
ROCK1	0.954013
ROCK2	1.05225
ROR1	0.999522
ROR2	0.859301
RPS6	1.03902
RPS6KA1	1.09499
RPS6KA2	0.92066
RPS6KA3	0.916834
RPS6KA5	1.00257
RPS6KA6	0.960152
RPS6KB1	0.938635
RPS6KB2	0.883728
RPS6KC1	0.907151
SAB	1.11637
SGK	0.951161
SGK2	0.849835
SGK3	0.975725
SLPI	0.720618
SRC	1.40318
STAT1	0.892762
STAT2	1.01746
STAT3	1.06724
STAT4	1.02144
STAT5A	0.773495
STAT5B	1.03922
STAT6	0.853033
STK11	0.95141
SYK	1.04861
TEK	1.06599
TGFB1	1.3313
TGFB1I1	0.589644
TIE1	1.11753
TYK2	1.02014
TYRO3	0.835249
WNK2	1.08462
WNK3	0.9149
YARS	0.909409
YES1	1.07989
ZAP70	0.639079

### Sheet: Sheet1
Antibody Name	Fold Change between Samples
	T/C
ABL2	1.02409
ACTR1B	0.833583
ACVR1B	0.897061
AHSA1	1.06181
AKT1	0.997097
AKT2	1.07501
ANK1	1.00443
ANP32A	0.945996
ARG2	0.720226
ATM	1.06272
AXL	1.0391
BCR	0.85144
Beta-Actin	1.03741
BMPR1A	1.38583
BMPR1B	0.912255
BMPR2	1.06728
BRAF	1.04137
BUB1	0.988858
BUB1B	0.963099
CAMK1	0.855258
CAMK1D	0.962235
CAMK1G	0.817574
CAMK2A	1.01518
CAMK2B	0.989988
CAMK2D	0.496265
CAMK4	1.05219
CAMKK1	1.07382
CAMKK2	0.654952
CAMKV	0.956042
CDC2	1.05105
CDC25A	0.882556
CDC25B	0.863392
CDC25C	0.982676
CDC2L2	0.608783
CDK2	0.926273
CDK3	1.05918
CDK4	0.991826
CDK5	0.994079
CDK5R1	1.04226
CDK5RAP3	1.04287
CDK6	0.949297
CDK7	0.891581
CDK8	1.71919
CDK9	1.04149
CDKL1	1.08746
CDKL2	0.862996
CDKL3	0.707242
CDKL4	0.837986
CDKL5	0.941134
CHEK1	1.09711
CHEK2	1.4089
CSF1	0.696398
CSF1R	0.999004
CSF2	0.741948
CSF2RA	0.928007
CSNK1D	1.0049
CSNK1E	1.28057
CSNK1G1	0.912047
CSNK1G2	1.00797
CSNK2A1	0.943314
CSNK2A2	1.27019
DMPK	0.561977
DYRK1A	0.819919
DYRK1B	1.09645
DYRK2	1.08478
DYRK3	1.02771
DYRK4	0.901279
EFNA1	0.93134
EFNA3	1.07816
EFNA5	1.27105
EGFR	1.17732
EIF2AK2	0.969189
EPB41	0.969028
EPB41L1	0.503385
EPB41L3	0.874227
EPB42	0.804572
EPDR1	0.949271
EPHA2	1.0257
EPHA4	0.93147
EPHA5	0.969895
EPHA6	0.99515
EPHA7	0.942037
EPHB1	1.03165
EPHB2	0.987384
EPHB3	3.34762
EPHB4	1.73133
EPHB6	1.01189
EPHX1	0.875003
EPM2A	2.00171
ERBB2	1.03306
ERBB2IP	1.03223
ERBB3	0.692737
FES	1.04911
FGFR1	0.900241
FGFR1OP	1.06071
FGFR1OP2	1.05713
FGFR2	0.862957
FGFR4	0.897416
FGFRL1	0.933514
FGR	0.920768
FLT1	1.05443
FLT3	0.8394
FLT3LG	1.05814
FLT4	1.06497
FRAP1	0.97731
FUSIP1	1.09017
FYN	1.36978
GAPDH	0.996535
GRAP2	1.06732
GRK1	1.04008
GRK4	0.812849
GRK5	1.06647
GRK6	1.06769
GRK7	0.870344
GSK3B	1.12078
HERC3	0.989396
HERC4	0.977785
HIPK1	0.899847
HIPK2	0.835249
HIPK4	0.835467
IGFBP1	0.932724
IGFBP6	1.08618
IKBKAP	0.996804
IKBKB	1.13996
IKBKE	0.973497
IKBKG	1.06297
ILK	1.11748
ILKAP	1.05952
INS	1.02404
INSRR	0.96189
IRAK1	1.06403
IRAK2	0.971519
IRAK3	1.03078
IRAK4	1.07139
JAK3	1.06059
KDR	0.89628
LATS1	1.03512
LCK	1.0975
LIMK1	0.995766
LIMK2	1.15783
LRRK2	1.04406
MAP2K1	0.847244
MAP2K1IP1	1.04799
MAP2K2	1.05368
MAP2K3	0.91351
MAP2K5	0.855888
MAP2K6	1.05642
MAP3K1	1.01863
MAP3K11	1.06695
MAP3K13	0.998401
MAP3K15	0.967238
MAP3K3	1.09436
MAP3K4	1.09616
MAP3K5	0.939558
MAP3K7	0.954229
MAP3K7IP1	1.05654
MAP4K4	1.1074
MAP4K5	0.790011
MAPK1	1.03693
MAPK10	1.04929
MAPK11	0.757084
MAPK12	0.879634
MAPK13	1.1021
MAPK14	1.02315
MAPK3	1.07535
MAPK4	1.04265
MAPK6	0.848413
MAPK8	0.96033
MAPK9	1.11943
MAPKAPK2	0.887373
MAPKAPK3	1.06355
MAPKAPK5	1.03459
MAST2	1.00932
MASTL	1.04686
MELK	1.08343
MERTK	1.39392
MLKL	0.933455
MLL4	1.08053
MST1R	1.07907
MUSK	1.45508
MYLIP	1.07348
MYLK	0.840212
MYLK2	0.826565
MYO3A	0.844826
MYO7A	0.896526
MYO9A	0.966084
MYO9B	0.857662
NEK2	0.90373
NPR2	1.03095
NTRK2	0.949599
NTRK3	0.800112
PA2G4	0.953504
PAK1	0.93232
PAK2	1.01731
PAK3	0.903593
PAK4	1.03897
PDGFRA	0.937699
PDGFRB	1.12793
PIM1	0.783855
PIM3	0.873887
PLK1	1.06458
PLK4	1.03178
PRIM2A	0.978223
PRKAA1	0.95691
PRKAA2	0.84499
PRKAB1	0.869443
PRKAB2	1.08102
PRKACA	0.938677
PRKACB	1.05327
PRKACG	1.03589
PRKAG2	0.983992
PRKAR1B	0.914731
PRKAR2A	0.981298
PRKCA	1.07697
PRKCABP	0.927217
PRKCBP1	0.980981
PRKCD	1.03762
PRKCI	1.02805
PRKCSH	0.978074
PRKCZ	0.955069
PRKD2	0.906575
PRKD3	0.957481
PRKDC	0.952632
PRKG1	0.911238
PRKRA	0.926247
PRKRIR	0.94883
PRKX	1.05523
PTK2	0.977932
PTK2B	1.06158
PTK6	1.02881
PTK7	0.83904
PTK9	1.10861
PTK9L	0.963749
RAF1	1.06756
RET	0.945735
RNASEH1	0.984891
RNASEH2A	0.98128
RNASEL	0.850541
RNMT	1.46619
ROCK1	0.954013
ROCK2	1.05225
ROR1	0.999522
ROR2	0.859301
RPS6	1.03902
RPS6KA1	1.09499
RPS6KA2	0.92066
RPS6KA3	0.916834
RPS6KA5	1.00257
RPS6KA6	0.960152
RPS6KB1	0.938635
RPS6KB2	0.883728
RPS6KC1	0.907151
SAB	1.11637
SGK	0.951161
SGK2	0.849835
SGK3	0.975725
SLPI	0.720618
SRC	1.40318
STAT1	0.892762
STAT2	1.01746
STAT3	1.06724
STAT4	1.02144
STAT5A	0.773495
STAT5B	1.03922
STAT6	0.853033
STK11	0.95141
SYK	1.04861
TEK	1.06599
TGFB1	1.3313
TGFB1I1	0.589644
TIE1	1.11753
TYK2	1.02014
TYRO3	0.835249
WNK2	1.08462
WNK3	0.9149
YARS	0.909409
YES1	1.07989
ZAP70	0.639079
Protein	Fold Change
CAMK2D	0.496265
EPB41L1	0.503385
DMPK	0.561977
TGFB1I1	0.589644
CDC2L2	0.608783
ZAP70	0.639079
CAMKK2	0.654952
ERBB3	0.692737
CSF1	0.696398
CDKL3	0.707242
ARG2	0.720226
SLPI	0.720618
CSF2	0.741948
CSNK2A2	1.27019
EFNA5	1.27105
CSNK1E	1.28057
TGFB1	1.3313
FYN	1.36978
BMPR1A	1.38583
MERTK	1.39392
SRC	1.40318
CHEK2	1.4089
MUSK	1.45508
RNMT	1.46619
CDK8	1.71919
EPHB4	1.73133
EPM2A	2.00171	Epm2a suppresses tumor growth in an immunocompromised host by inhibiting Wnt signaling: Cancer Cell
EPHB3	3.34762	EphB3 suppresses non-small-cell lung cancer metastasis via a PP2A/RACK1/Akt signalling complex (nature.com)

### Sheet: Array Data (4)
	Control (C)	Sorafenib (T)
HIPK2	212.202	177.241
TYRO3	212.202	177.241
CSNK1E	57.4792	73.606	disease free survival in cancer
MUSK	56.5645	82.3061
EPM2A	40.1722	80.4129	regulates autophagy through mTOR (deficiency phosphorylates p70S6K
CAMK2D	38.8678	19.2887
STAT1	32.0081	28.5756
Beta-Actin	29.4992	30.6027
PRIM2A	22.6017	22.1095	DNA replication
IKBKB	21.7248	24.7654	The protein encoded by this gene phosphorylates the inhibitor in the inhibitor/NF-kappa-B complex, causing dissociation of the inhibitor and activation of NF-kappa-B.
EFNA5	16.9471	21.5407	Cell surface GPI-bound ligand for Eph receptors, a family of receptor tyrosine kinases which are crucial for migration, repulsion and adhesion during neuronal, vascular and epithelial development
EPB41L1	13.9153	7.00473	Tumor supressor in NSCLC - highly epigenetically regulated
ILK	9.9374	11.1048
MAP3K15	9.67836	9.36128
CDK8	9.67458	16.6324	CDK8 phosphorylates the Notch intracellular domain,[9] SREBP,[10] and STAT1 S727
CHEK1	9.40907	10.3227
MAP3K5	8.71182	8.18526	ASK1
PIM3	8.53967	7.4627
ZAP70	8.41446	5.37751
MAP3K4	8.21317	9.00293
PDGFRB	7.93146	8.94613
EPHB3	7.82029	26.1794
CSF1	7.56719	5.26978
CHEK2	6.94064	9.77868	ene that normally helps with DNA repair
MERTK	6.63303	9.24589
TGFB1I1	6.59417	3.88821
FGFR2	5.95413	5.13816
DMPK	5.40367	3.03674
SGK2	4.91365	4.17579
TGFB1	4.85969	6.46969
FYN	4.70966	6.45121
MAP3K1	4.67026	4.75727
MYO9B	4.22342	3.62227
EPB42	4.14355	3.33378
HIPK4	4.13492	3.45459
CSNK2A2	4.06044	5.15754
FGFR1OP	4.00054	4.24341
RNASEL	3.89099	3.30944
PRKG1	3.5769	3.25941
PRKCABP	3.52887	3.27203
PTK9	3.32758	3.68898
ROR2	3.29843	2.83435
LIMK2	3.27253	3.78905
MAPK10	3.14409	3.29908
CAMK1D	2.99946	2.88618
CAMK1G	2.88181	2.3561
CAMKK2	2.86508	1.87649
FLT4	2.61954	2.78972
MAP2K1	2.55532	2.16498
EPHB4	2.52671	4.37458
MAPK11	2.42202	1.83367
EGFR	2.3864	2.80956
SLPI	2.32002	1.67185
NTRK3	2.24501	1.79626
RPS6KB2	2.23152	1.97205
ARG2	2.20237	1.58621
BMPR1A	2.16136	2.99527
CDC2L2	2.15758	1.3135
WNK3	2.07124	1.89497
BMPR1B	2.06044	1.87965
BMPR2	1.99514	2.12937
FGFR1	1.96276	1.76696
PRKAR2A	1.79007	1.75659
ROCK2	1.77604	1.86883
PRKAB2	1.71668	1.85576
RET	1.70534	1.6128
IRAK1	1.70426	1.81339
KDR	1.69131	1.51589
MYLK2	1.66109	1.373
ANP32A	1.59957	1.51318
SRC	1.56989	2.20284
SAB	1.55693	1.73811
CDKL3	1.54938	1.09579
FLT3	1.52024	1.27609
FRAP1	1.50081	1.46676
FGR	1.49164	1.37345
STAT6	1.47005	1.254
AHSA1	1.39072	1.47667
MAPK6	1.36967	1.16205
MAP4K5	1.3551	1.07054
ACTR1B	1.3524	1.12734
MAPK12	1.34053	1.17918
CSF2	1.31409	0.974983
STAT5A	1.29196	0.999324
PRKCZ	1.29034	1.23236
MYLK	1.27145	1.06829
RNMT	1.25094	1.83412
STAT3	1.22018	1.30223
ERBB3	1.20507	0.834798
CDC25A	1.19104	1.05116
PIM1	1.18403	0.928105
ROR1	1.16892	1.16836
PTK6	1.15974	1.19315
ATM	1.15326	1.2256
MAP4K4	1.15111	1.27474
LATS1	1.13438	1.17422
EPB41L3	1.1333	0.99076
GRK1	1.13114	1.17647
TEK	1.1252	1.19946
CDK5R1	1.12358	1.17106
GSK3B	1.11927	1.25445
GRK6	1.10146	1.17602
HIPK1	1.09552	0.985801
CDK9	1.09498	1.14041
MAP2K6	1.09444	1.15619
PTK2B	1.09336	1.16069
FGFR1OP2	1.08689	1.14897
IRAK3	1.08581	1.11922
MST1R	1.08149	1.167
EPHX1	1.07717	0.942529
GRK5	1.07609	1.14762
MAP2K5	1.07016	0.915934
PTK7	1.07016	0.897904
STAT5B	1.06962	1.11156
CSF2RA	1.06422	0.987604
MAPKAPK2	1.06368	0.943881
SGK	1.05774	1.00609
CAMK2B	1.05451	1.04395
EPHB1	1.05343	1.08677
CDK5	1.05289	1.04665
MAP3K3	1.05073	1.14988
TYK2	1.05073	1.0719
IKBKG	1.04911	1.11517
TIE1	1.04911	1.17241
GRK4	1.04641	0.850575
CDK5RAP3	1.04425	1.08902
EPHB6	1.04371	1.05612
ABL2	1.03832	1.06333
PTK9L	1.03832	1.00068
STAT4	1.0313	1.05341
PRKRA	1.02536	0.949741
PRKCA	1.02375	1.10255
NPR2	1.02267	1.05432
CAMK2A	1.02213	1.03764
RPS6KA3	1.02213	0.93712
WNK2	1.01403	1.09984
EPHA4	1.01187	0.942529
PRKACG	1.00648	1.0426
CSNK2A1	1.00108	0.944332
ILKAP	0.998921	1.05837
NTRK2	0.997302	0.947036
RPS6KA5	0.994064	0.996619
PLK4	0.990826	1.02231
FLT1	0.989207	1.04305
CDKL4	0.988127	0.828037
EPHA2	0.982191	1.00744
PRKAR1B	0.981112	0.897453
STK11	0.977874	0.930358
MAP2K2	0.971937	1.02412
HERC4	0.970858	0.94929
DYRK1A	0.970318	0.795583
FLT3LG	0.968699	1.02502
MAP2K3	0.96762	0.883931
LIMK1	0.966001	0.961911
FUSIP1	0.965461	1.05251
MAP3K11	0.964922	1.02952
CDKL1	0.963303	1.04755
GRK7	0.963303	0.838404
CAMKV	0.962763	0.920442
CAMKK1	0.961684	1.03268
CDK3	0.954128	1.01059
PRKD3	0.95143	0.910976
PDGFRA	0.950351	0.891143
MYLIP	0.949811	1.01961
BCR	0.946573	0.80595
IRAK2	0.946033	0.919089
MAP3K7	0.943335	0.900158
RAF1	0.93524	0.998422
LRRK2	0.9347	0.975885
INSRR	0.932542	0.897002
ERBB2	0.932002	0.962813
MASTL	0.926606	0.970025
PRKAA2	0.925526	0.78206
AKT2	0.924987	0.994366
RPS6KA1	0.924987	1.01285
MELK	0.924447	1.00158
CSNK1G2	0.921209	0.928555
GRAP2	0.920669	0.982646
CDC2	0.91905	0.965968
PRKX	0.917971	0.968673
DYRK1B	0.916352	1.00473
PRKD2	0.916352	0.830741
HERC3	0.915273	0.905567
RPS6KC1	0.915273	0.830291
MAPK9	0.912035	1.02096
YES1	0.912035	0.9849
EPHB2	0.906638	0.895199
DYRK2	0.905019	0.981744
CSF1R	0.90286	0.901961
CSNK1D	0.900702	0.905116
JAK3	0.900162	0.954699
MLKL	0.899622	0.839757
EPHA7	0.899083	0.846969
FGFR4	0.899083	0.806851
MAST2	0.898543	0.906919
CDC25B	0.896924	0.774397
PRKAB1	0.896384	0.779355
MAP3K7IP1	0.894226	0.944783
MYO3A	0.894226	0.755465
PRKCSH	0.893146	0.873563
LCK	0.892067	0.97904
MAPKAPK3	0.890448	0.947036
SGK3	0.888829	0.867253
CAMK4	0.88721	0.933514
CDC25C	0.88667	0.871309
CDK4	0.88667	0.879423
RNASEH1	0.885591	0.872211
CDK7	0.880194	0.784764
MAPK4	0.880194	0.917737
BRAF	0.879115	0.915483
CAMK1	0.878575	0.751409
MAPK8	0.872099	0.837503
CDK2	0.87156	0.807302
RPS6	0.87156	0.905567
MAPK1	0.869401	0.90151
AXL	0.862385	0.896101
MYO9A	0.861306	0.832094
RPS6KA2	0.860227	0.791977
ACVR1B	0.853211	0.765382
INS	0.849973	0.870408
IRAK4	0.849433	0.910074
ANK1	0.847275	0.851025
BUB1	0.845116	0.8357
EIF2AK2	0.841338	0.815416
PRKRIR	0.841338	0.798287
PRKCD	0.839719	0.871309
STAT2	0.83864	0.853279
MAP2K1IP1	0.832704	0.872662
YARS	0.832704	0.757268
PLK1	0.829466	0.883029
RPS6KB1	0.828386	0.777552
EPDR1	0.826228	0.784314
PAK1	0.82191	0.766284
MAPKAPK5	0.820831	0.849222
IKBKAP	0.820291	0.81767
CDK6	0.818133	0.776651
SYK	0.817593	0.857336
MYO7A	0.816514	0.732026
GAPDH	0.813276	0.810458
MAP3K13	0.809498	0.808204
ROCK1	0.808419	0.771242
EPHA5	0.8068	0.782511
PRKACA	0.80626	0.756818
MAPK13	0.80572	0.887987
PAK3	0.804641	0.727068
CSNK1G1	0.804101	0.733378
NEK2	0.803022	0.725716
BUB1B	0.800324	0.770791
DYRK4	0.798705	0.719856
CDKL2	0.796006	0.686951
MAPK3	0.796006	0.855984
PA2G4	0.785213	0.748704
IKBKE	0.782515	0.761776
AKT1	0.779817	0.777552
FGFRL1	0.779817	0.727969
EPB41	0.77496	0.750958
PAK2	0.77496	0.788371
PAK4	0.77442	0.804598
IGFBP1	0.772261	0.720307
ERBB2IP	0.771182	0.796033
PRKAA1	0.770642	0.737435
EFNA3	0.770103	0.830291
MLL4	0.766325	0.828037
MAPK14	0.765246	0.782961
PRKDC	0.764166	0.727969
FES	0.75877	0.796033
PRKACB	0.75877	0.799189
IGFBP6	0.754452	0.819473
PRKAG2	0.748516	0.736534
PRKCBP1	0.748516	0.73428
PRKCI	0.745818	0.766734
RNASEH2A	0.737723	0.723913
EFNA1	0.731786	0.681542
DYRK3	0.730707	0.750958
CDKL5	0.723691	0.681091
EPHA6	0.718834	0.715348
RPS6KA6	0.703724	0.675682
PTK2	0.691851	0.676583
