## Supplementary Database S1 for "Targeting Fibroblast-Endothelial Interactions in LAM Pathogenesis: 3D Spheroid and Spatial Transcriptomic Insights for Therapeutic Innovation" (part 1 of 2)

### Sheet: LAM1_DEGs_across_clusters
gene	avg_log2FC	pct.1	pct.2	p_val	p_val_adj	cluster
SFTPC	0.480033	1	1	1.09585408956181E-71	1.96629099290076E-67	0
SFTPB	0.332702	1	1	2.13103970027776E-52	3.82372453420839E-48	0
LUM	0.451866	0.991	0.954	1.38129051198737E-35	2.47844956565893E-31	0
NAPSA	0.384144	0.986	0.918	3.91339399275798E-26	7.02180284120565E-22	0
SLC34A2	0.312646	1	0.98	6.77495155233656E-25	1.21562955703575E-20	0
A2M	0.258163	1	0.996	3.92408002244679E-24	7.04097678427628E-20	0
EPAS1	0.377107	0.984	0.946	1.10876409866773E-22	1.9894554222395E-18	0
AGER	0.308818	0.989	0.955	1.08423683221226E-19	1.94544614803846E-15	0
SFTPD	0.37376	0.922	0.84	1.55302609974283E-19	2.78659473076857E-15	0
NCKAP5	0.583872	0.707	0.573	3.61487808774173E-17	6.48617575283499E-13	0
BGN	0.284234	0.97	0.945	3.07336973092717E-16	5.51454730820263E-12	0
IGKC	0.2861	0.989	0.979	2.49645925444338E-15	4.47939684024776E-11	0
RAMP3	0.391043	0.881	0.775	2.85471680204008E-15	5.12221835790052E-11	0
MUC1	0.266479	0.989	0.95	3.97900879338943E-15	7.13953547797865E-11	0
LAMP3	0.36761	0.879	0.793	1.4436632193989E-14	2.59036491456744E-10	0
ICAM1	0.275551	0.977	0.939	6.40613720661089E-14	1.14945319898219E-09	0
RNASE1	0.252511	0.984	0.955	2.08992601596777E-13	3.74995425045097E-09	0
AQP1	0.251725	0.968	0.94	5.33340716238263E-13	9.56973247146315E-09	0
LPCAT1	0.279979	0.938	0.895	1.02823446311575E-12	1.84496109716859E-08	0
CLEC3B	0.380486	0.837	0.73	1.55376727950782E-12	2.78792462962088E-08	0
SFTA3	0.373155	0.86	0.766	5.95951260995522E-12	1.06931534760426E-07	0
IGHG2	0.736493	0.527	0.388	8.52527068279816E-12	1.52968931861447E-07	0
CDH5	0.353591	0.835	0.743	1.46953631218922E-11	2.63678900496112E-07	0
CSF3R	0.408929	0.713	0.565	2.64149712709211E-11	4.73963829514138E-07	0
CACNA2D2	0.513404	0.585	0.434	3.23151926584414E-11	5.79831501870415E-07	0
TFPI	0.398173	0.736	0.626	7.52773825250959E-11	1.3507020746478E-06	0
INMT	0.380602	0.711	0.579	8.0919366561076E-11	1.45193619420539E-06	0
LTBP2	0.340619	0.849	0.748	1.08872857061625E-10	1.95350567425674E-06	0
SPTBN1	0.303257	0.881	0.829	1.15094125429068E-10	2.06513389257377E-06	0
VIPR1	0.39943	0.754	0.635	2.07954603282772E-10	3.73132944670278E-06	0
RTKN2	0.428281	0.732	0.61	3.10914510077361E-10	5.57873905431809E-06	0
ABCA3	0.367854	0.764	0.649	3.1302542122858E-10	5.61661513310442E-06	0
GPRC5A	0.251976	0.92	0.818	6.73241530161044E-10	1.20799727756796E-05	0
TNXB	0.258482	0.949	0.885	7.78726407707858E-10	1.39726879335021E-05	0
ITGB6	0.382813	0.686	0.562	8.20188032369815E-10	1.47166338648116E-05	0
ROS1	0.483658	0.576	0.443	1.35582257540183E-09	2.43275244704351E-05	0
FCN3	0.301542	0.855	0.773	1.55546967498624E-09	2.79097923782782E-05	0
NTN4	0.525744	0.53	0.407	1.88550843111208E-09	3.3831677779444E-05	0
TMPRSS2	0.491129	0.511	0.385	2.4269898301874E-09	4.35474785230524E-05	0
SLC39A8	0.267818	0.904	0.803	2.69194942297225E-09	4.83016484963911E-05	0
TBX2	0.332993	0.778	0.679	3.64862832873594E-09	6.5467338102509E-05	0
CFAP157	-2.30552	0.09	0.187	4.15219370046772E-09	7.45028115674923E-05	0
KCNJ15	0.543741	0.495	0.381	5.57691308469733E-09	0.000100067	0
SLC22A31	0.467293	0.541	0.425	5.59630604582582E-09	0.000100415	0
RAP1GAP	0.695298	0.369	0.257	5.69024105642707E-09	0.0001021	0
AQP4	0.306207	0.796	0.681	8.34229775098578E-09	0.000149686	0
MS4A15	0.696087	0.316	0.207	1.3106942056714E-08	0.000235178	0
SLC6A14	0.72981	0.261	0.164	1.57211891873207E-08	0.000282085	0
ADGRF5	0.398974	0.73	0.627	1.58685154732858E-08	0.000284729	0
BCAM	0.269368	0.858	0.787	2.30325206948976E-08	0.000413273	0
ITGBL1	0.634984	0.287	0.187	2.95397036696163E-08	0.000530031	0
ADGRL2	0.456839	0.573	0.472	3.50263992287452E-08	0.000628479	0
TNC	0.442493	0.598	0.487	3.69770150799323E-08	0.000663479	0
PTPRT	-2.17278	0.057	0.138	4.90203840673241E-08	0.000879573	0
THBD	0.352259	0.72	0.613	5.19500754519879E-08	0.00093214	0
TMEM190	-2.28754	0.053	0.132	5.43007943663805E-08	0.000974319	0
ACOXL	0.453281	0.589	0.483	5.75042530286068E-08	0.0010318	0
MS4A8	-2.27117	0.041	0.115	6.38593629693808E-08	0.00114583	0
LIMCH1	0.350619	0.677	0.571	6.74197466625274E-08	0.00120971	0
TSPAN7	0.437911	0.548	0.43	7.37769246305224E-08	0.00132378	0
EFNA1	0.273758	0.793	0.71	7.41506995783682E-08	0.00133049	0
BOK	0.441714	0.564	0.456	7.60157832027902E-08	0.00136395	0
LAMA2	0.431338	0.548	0.446	7.76084248003066E-08	0.00139253	0
EMP2	0.294498	0.84	0.755	7.78510695250822E-08	0.00139688	0
GRASP	0.354916	0.667	0.556	8.05377754284503E-08	0.00144509	0
COL8A1	0.634292	0.324	0.223	8.20190742988778E-08	0.00147167	0
CTSD	-0.317728	1	1	1.32234776963421E-07	0.00237269	0
NCKAP1	0.28895	0.846	0.777	1.42422564366453E-07	0.00255549	0
NRGN	0.354145	0.688	0.58	1.64604505947878E-07	0.0029535	0
CCDC114	-2.06104	0.067	0.147	1.74965046980965E-07	0.0031394	0
SFTA2	0.288525	0.759	0.669	1.81028142354278E-07	0.00324819	0
TYROBP	-0.279714	0.993	0.983	1.85105226902986E-07	0.00332134	0
CAPS	-1.28405	0.434	0.526	1.89990976481774E-07	0.00340901	0
RASD1	0.868811	0.176	0.1	2.07667085856166E-07	0.00372617	0
PHLDB1	0.353398	0.667	0.569	2.36465395774773E-07	0.0042429	0
SCN7A	0.404294	0.472	0.352	3.16607838193653E-07	0.00568089	0
ROBO4	0.352533	0.631	0.533	3.25892080923583E-07	0.00584748	0
TCIM	0.370607	0.645	0.539	3.65408611339445E-07	0.00655653	0
STXBP6	0.443294	0.429	0.328	4.43177817729366E-07	0.00795194	0
NKD2	0.458357	0.551	0.458	6.0873991388259E-07	0.0109226	0
CCDC113	-1.79511	0.055	0.127	6.11447694899139E-07	0.0109712	0
RAMP2	0.356868	0.681	0.582	6.72045319997101E-07	0.0120585	0
C20orf85	-1.89536	0.092	0.171	7.15630489325537E-07	0.0128406	0
COX4I2	0.474511	0.473	0.373	7.56397959564725E-07	0.013572	0
TMEM100	0.413071	0.52	0.407	8.63645706322369E-07	0.0154964	0
APLN	0.869892	0.163	0.094	8.65258525263496E-07	0.0155253	0
C9orf24	-1.79846	0.073	0.147	9.1850351607634E-07	0.0164807	0
RAB17	0.581803	0.351	0.26	9.81763367684412E-07	0.0176158	0
ATP8A1	0.354582	0.674	0.6	1.11137372975483E-06	0.0199414	0
GPNMB	-0.281724	0.956	0.951	1.23705895135896E-06	0.0221965	0
SUSD2	0.290036	0.654	0.55	1.31571814684759E-06	0.0236079	0
HS3ST2	-0.640046	0.275	0.371	1.31670979307242E-06	0.0236257	0
PTPN13	0.358197	0.539	0.43	1.44111168015149E-06	0.0258579	0
SLC9A3R2	0.272299	0.773	0.712	1.51812054411267E-06	0.0272396	0
CDH11	0.278168	0.746	0.649	1.56362614025126E-06	0.0280561	0
CCDC17	-1.55024	0.121	0.201	1.67420129549185E-06	0.0300402	0
IGFBP2	0.347399	0.441	0.331	1.69586964682909E-06	0.030429	0
SNX30	0.275905	0.755	0.661	1.86757472759299E-06	0.0335099	0
AC007906.2	-1.73941	0.128	0.209	1.96511940778113E-06	0.0352601	0
LRRC36	0.383225	0.457	0.35	2.21588517954929E-06	0.0397596	0
LAMB1	0.374035	0.64	0.552	2.44178206561946E-06	0.0438129	0
IGHG3	0.876578	0.507	0.423	2.58902518294689E-06	0.0464549	0
CD93	0.25799	0.693	0.626	2.60896008092823E-06	0.0468126	0
ACVRL1	0.299995	0.69	0.618	2.80445608231417E-06	0.0503204	0
PTPRG	0.329436	0.603	0.521	2.80596664178876E-06	0.0503475	0
DNAH7	-1.7247	0.043	0.105	2.83279880019787E-06	0.0508289	0
EFCAB1	-1.83415	0.074	0.144	3.03252827931529E-06	0.0544127	0
HIGD1B	0.491233	0.355	0.261	3.20489324762374E-06	0.0575054	0
SHROOM4	0.494564	0.353	0.262	3.28713467186398E-06	0.0589811	0
LMCD1	0.332699	0.592	0.508	3.60883809394892E-06	0.0647534	0
GJA4	0.612801	0.215	0.138	3.63451194677729E-06	0.065214	0
CCDC88A	-0.304165	0.803	0.843	3.70023611835114E-06	0.0663933	0
RBMS2	0.261833	0.688	0.609	3.70185251825458E-06	0.0664223	0
UBXN10	-1.51834	0.06	0.128	4.01547408162255E-06	0.0720497	0
SPTLC3	0.56523	0.28	0.196	4.79566975914168E-06	0.0860487	0
DNAJA4	-0.781586	0.316	0.404	4.93760186495634E-06	0.0885954	0
SEMA3G	0.460374	0.291	0.201	5.13762947328111E-06	0.0921845	0
PRX	0.605808	0.268	0.186	5.99487483164956E-06	0.107566	0
BMP5	0.452738	0.349	0.255	6.53111170702124E-06	0.117188	0
LAD1	0.501008	0.25	0.168	6.72681723826538E-06	0.120699	0
APOBR	-0.39402	0.528	0.613	6.82671029650666E-06	0.122492	0
CSTB	-0.268967	0.982	0.987	6.91063239665437E-06	0.123997	0
TTC39A	0.613602	0.273	0.193	7.03114238401144E-06	0.12616	0
FOXF2	0.528813	0.239	0.159	7.14537025207475E-06	0.128209	0
COL13A1	0.712022	0.229	0.155	7.35547569472058E-06	0.131979	0
DNAAF1	-1.82821	0.062	0.126	7.59540693566219E-06	0.136284	0
ANGPTL2	0.41338	0.47	0.371	7.80989463659257E-06	0.140133	0
MAST4	0.258738	0.73	0.654	7.8514294957298E-06	0.140878	0
ESAM	0.313838	0.603	0.507	7.94627203102404E-06	0.14258	0
MRC2	0.285204	0.654	0.563	9.00372088739889E-06	0.161554	0
MMP11	0.336578	0.569	0.482	9.55468896527584E-06	0.17144	0
AMT	0.385731	0.397	0.302	9.82167653972578E-06	0.17623	0
ELN	0.3221	0.473	0.376	1.36870720787456E-05	0.245587	0
BPIFB1	-1.89604	0.06	0.121	1.59463356376087E-05	0.286125	0
CAPN3	0.269141	0.7	0.625	1.61633512848358E-05	0.290019	0
SPOCK2	0.335372	0.58	0.49	1.71811317626855E-05	0.308281	0
ITPR3	0.328863	0.573	0.484	1.94345422641722E-05	0.348714	0
GCLC	-0.48887	0.261	0.357	2.00668033020241E-05	0.360059	0
ROPN1L	-1.41182	0.055	0.114	2.16529188286371E-05	0.388518	0
DCSTAMP	-0.780554	0.158	0.234	2.20553158434509E-05	0.395739	0
IDO1	0.293686	0.601	0.518	2.22244962053332E-05	0.398774	0
VEGFA	0.286221	0.66	0.59	2.40047531988635E-05	0.430717	0
TRPC6	0.658542	0.218	0.149	2.48644293716388E-05	0.446142	0
NOTCH4	0.370931	0.45	0.364	2.70025754958575E-05	0.484507	0
LLGL2	0.3582	0.498	0.414	2.75086255179854E-05	0.493587	0
PCDH17	0.352868	0.493	0.394	2.85148168885674E-05	0.511641	0
IQCK	-0.639136	0.151	0.23	2.89793363283415E-05	0.519976	0
CRTAC1	0.432111	0.381	0.292	2.96904812061212E-05	0.532736	0
P3H2	0.504032	0.285	0.203	3.13324242549818E-05	0.562198	0
RP1	-1.54248	0.103	0.168	3.42126706114644E-05	0.613878	0
APOE	-0.277733	0.998	0.994	3.56745980998027E-05	0.640109	0
PLA2G1B	0.856371	0.122	0.071	3.67139046481973E-05	0.658758	0
STK32A	0.655019	0.197	0.133	4.22847931595217E-05	0.758716	0
EGFL7	0.31891	0.688	0.615	4.51874838447188E-05	0.810799	0
FAM20A	0.288955	0.624	0.543	4.57338056296728E-05	0.820602	0
CALCRL	0.312017	0.613	0.518	4.60716103311153E-05	0.826663	0
FAM166B	-1.60798	0.064	0.121	4.61787263672166E-05	0.828585	0
HPN	0.656031	0.209	0.142	4.8931475701277E-05	0.877977	0
FOXF1	0.309442	0.45	0.351	5.0017268148725E-05	0.89746	0
FOXP2	0.474944	0.333	0.259	5.27542399109342E-05	0.946569	0
SEPTIN4	0.462227	0.284	0.204	5.28713426878618E-05	0.948671	0
PLBD1	-0.56416	0.266	0.346	5.36703930397183E-05	0.963008	0
CTXN1	-1.1488	0.113	0.179	5.7226007118441E-05	1	0
CASZ1	0.335427	0.417	0.326	5.84184956590833E-05	1	0
MYO1B	0.264245	0.665	0.602	5.85294178661394E-05	1	0
TBX4	0.314912	0.491	0.409	5.87245770447071E-05	1	0
LRRC23	-0.9583	0.119	0.19	6.05904962196991E-05	1	0
SERPINB8	-0.636768	0.151	0.225	6.17610542883434E-05	1	0
DPYSL3	0.287435	0.603	0.535	6.53653617363953E-05	1	0
CAVIN2	0.280427	0.718	0.659	6.78873796769375E-05	1	0
VEPH1	0.374957	0.413	0.328	6.95828327736421E-05	1	0
APLNR	0.498016	0.275	0.198	7.1181579039768E-05	1	0
DIPK1B	0.438736	0.324	0.248	7.16723224162581E-05	1	0
LYZ	-0.303249	1	1	7.32568470815975E-05	1	0
EPCAM	0.265557	0.573	0.491	7.5520879470284E-05	1	0
NRP1	0.25259	0.745	0.687	7.60009116343027E-05	1	0
BHLHE41	-0.503126	0.264	0.347	7.72512030692363E-05	1	0
ETV5	0.396288	0.457	0.377	7.79104085307658E-05	1	0
PTPRB	0.262057	0.608	0.529	7.79247106162151E-05	1	0
GJA5	0.436733	0.252	0.18	7.92268364803883E-05	1	0
CFAP43	-1.58413	0.064	0.119	8.29328504275357E-05	1	0
CX3CL1	0.286939	0.574	0.487	8.42159276406545E-05	1	0
CETN2	-0.651832	0.33	0.413	8.63408275795339E-05	1	0
GIMAP4	0.27467	0.7	0.627	9.16952760039375E-05	1	0
PLA2G4F	0.47516	0.3	0.22	9.16995445288128E-05	1	0
THSD1	0.570326	0.241	0.174	9.51826871884149E-05	1	0
SMAP2	-0.339105	0.475	0.552	0.000100981	1	0
TCTEX1D2	-1.09481	0.06	0.115	0.000102768	1	0
EIF2AK1	0.352185	0.511	0.436	0.000106402	1	0
NRCAM	0.819835	0.101	0.057	0.000108738	1	0
LIPA	-0.338113	0.851	0.849	0.000113561	1	0
LOXL1	0.474586	0.316	0.245	0.000121102	1	0
PRR15L	0.432504	0.291	0.214	0.000121685	1	0
SPATA17	-1.22958	0.085	0.142	0.000125009	1	0
COL10A1	0.584051	0.154	0.097	0.000126264	1	0
NECAB3	0.314305	0.482	0.405	0.000128778	1	0
CYP27A1	-0.357728	0.824	0.828	0.000131981	1	0
BBOF1	-1.03734	0.066	0.121	0.000134055	1	0
RGS5	0.406092	0.424	0.357	0.000137812	1	0
SH2D4A	0.503252	0.259	0.191	0.000138853	1	0
SAXO2	-1.44477	0.074	0.13	0.000138941	1	0
PDE4D	0.346658	0.5	0.419	0.000139075	1	0
GM2A	-0.375199	0.835	0.84	0.000142851	1	0
SULT1A2	0.593583	0.174	0.115	0.000143666	1	0
ALDH3B1	-0.456142	0.472	0.533	0.000147174	1	0
ARHGEF15	0.355066	0.298	0.22	0.000150126	1	0
MPP1	-0.347066	0.431	0.504	0.000151771	1	0
CLEC14A	0.347619	0.521	0.45	0.000159724	1	0
BATF2	0.697114	0.191	0.133	0.000162075	1	0
KITLG	0.352885	0.463	0.381	0.00017166	1	0
KEL	-0.98392	0.062	0.114	0.000172154	1	0
DUOXA1	0.370724	0.305	0.226	0.000174402	1	0
EDNRB	0.299323	0.408	0.326	0.000181583	1	0
NOTCH3	0.345516	0.404	0.319	0.000188098	1	0
HGF	0.402422	0.31	0.234	0.000188671	1	0
TTC21A	-0.909473	0.076	0.132	0.000195603	1	0
KLHDC9	-0.937282	0.051	0.101	0.000201836	1	0
ID3	0.283499	0.592	0.508	0.000207098	1	0
PRR29	-1.58711	0.067	0.118	0.000215823	1	0
GKN2	0.493556	0.23	0.167	0.000216945	1	0
LRRC46	-1.45471	0.076	0.13	0.000227887	1	0
NFIX	0.268323	0.622	0.554	0.000249984	1	0
HID1	0.51314	0.227	0.162	0.000255916	1	0
LGALS8	-0.334764	0.291	0.372	0.000260755	1	0
CFAP300	-0.805328	0.113	0.175	0.000262784	1	0
CDHR3	-1.49159	0.08	0.133	0.00026746	1	0
NEDD9	0.281978	0.557	0.483	0.000268053	1	0
SPON1	0.330665	0.479	0.402	0.000270021	1	0
LAMA3	0.342732	0.441	0.372	0.000270166	1	0
ADAMTS8	0.400965	0.278	0.208	0.000272073	1	0
TCEA3	0.253214	0.645	0.56	0.00027816	1	0
BTBD9	0.26219	0.61	0.526	0.000283865	1	0
ENTPD1	-0.300823	0.422	0.505	0.000288747	1	0
WDR49	-1.24169	0.057	0.105	0.000291019	1	0
SLCO2A1	0.352206	0.509	0.443	0.00029489	1	0
ANOS1	0.320738	0.516	0.447	0.000295294	1	0
DNPH1	-0.328741	0.395	0.471	0.000301002	1	0
C12orf75	-0.76443	0.191	0.257	0.000312611	1	0
SDC1	0.318226	0.456	0.379	0.000320399	1	0
CCDC78	-1.31866	0.128	0.186	0.000324019	1	0
ARHGEF38	0.292646	0.434	0.357	0.000325682	1	0
ITGAX	-0.345973	0.933	0.917	0.000328294	1	0
FSTL3	0.310369	0.41	0.333	0.000349572	1	0
MAPK15	-1.16716	0.204	0.265	0.000350723	1	0
SPAG8	-1.12568	0.103	0.158	0.000356695	1	0
CCDC170	-1.20033	0.055	0.102	0.000362998	1	0
CLEC12A	-0.506303	0.215	0.286	0.000372098	1	0
CCDC3	-1.5493	0.062	0.11	0.000374355	1	0
PAK4	0.340268	0.422	0.344	0.000376878	1	0
PLXDC1	0.366781	0.328	0.255	0.000393829	1	0
CBX8	-0.615323	0.144	0.207	0.000409087	1	0
AOC3	0.30645	0.33	0.253	0.000414251	1	0
AUTS2	0.352644	0.436	0.362	0.00042333	1	0
TLR2	0.251657	0.567	0.482	0.000425496	1	0
MYO10	0.399791	0.415	0.349	0.000430533	1	0
BCAT1	-0.342507	0.61	0.649	0.000436158	1	0
SCEL	0.309228	0.417	0.338	0.000437135	1	0
GADD45G	-0.493205	0.241	0.31	0.00045906	1	0
AMY2B	0.345265	0.42	0.34	0.000469807	1	0
SIDT2	-0.459224	0.183	0.252	0.000476082	1	0
BCL2A1	-0.450512	0.365	0.431	0.000478764	1	0
CCL18	-0.351411	0.913	0.903	0.000487569	1	0
CCDC68	0.352527	0.413	0.339	0.00050273	1	0
SLC39A11	-0.358697	0.445	0.51	0.000503146	1	0
DPT	0.331409	0.383	0.307	0.000505981	1	0
SLC8A1	-0.314196	0.539	0.59	0.000507442	1	0
MRTFB	0.282129	0.468	0.394	0.000510487	1	0
FLI1	0.254601	0.555	0.486	0.000532442	1	0
TBX5	0.435958	0.255	0.192	0.000549469	1	0
MYO5C	0.380917	0.402	0.331	0.000554615	1	0
MOSPD1	-0.4285	0.321	0.398	0.000564292	1	0
FADS2	0.326613	0.358	0.288	0.000574487	1	0
RSPH1	-1.60294	0.131	0.183	0.000585536	1	0
DOCK6	0.345135	0.424	0.359	0.000594791	1	0
SUCNR1	-0.916293	0.059	0.105	0.000598281	1	0
DAAM2	0.57666	0.158	0.108	0.00060889	1	0
C1RL	0.385897	0.332	0.265	0.000612615	1	0
CASKIN2	0.280962	0.404	0.333	0.000614348	1	0
CTTN	0.264979	0.612	0.557	0.000627773	1	0
PLA2G7	-0.459026	0.372	0.432	0.000692324	1	0
SCMH1	0.335008	0.314	0.246	0.000758185	1	0
MOB1B	-0.389126	0.317	0.385	0.00076284	1	0
PID1	0.384012	0.262	0.201	0.000799111	1	0
HPGD	0.275069	0.61	0.556	0.000807995	1	0
NR2F6	0.462274	0.239	0.18	0.000809448	1	0
ANPEP	-0.411263	0.381	0.442	0.000840616	1	0
ROBO2	0.455278	0.211	0.155	0.000858168	1	0
CIR1	-0.375361	0.798	0.785	0.000876013	1	0
RARRES1	-0.475988	0.229	0.296	0.000918958	1	0
PLAC9	0.386587	0.303	0.238	0.000933883	1	0
DMXL2	-0.43538	0.365	0.418	0.000943499	1	0
LTK	0.529681	0.215	0.161	0.000948529	1	0
CFAP45	-1.32967	0.078	0.125	0.000965604	1	0
MAMDC2	0.327373	0.45	0.386	0.000968817	1	0
EFCC1	0.394901	0.367	0.308	0.000986689	1	0
KIAA1841	-0.430091	0.209	0.28	0.000996027	1	0
HYAL2	0.335171	0.472	0.407	0.00100643	1	0
KCNS3	0.334084	0.445	0.373	0.00102503	1	0
FRMD4B	0.275655	0.466	0.398	0.00103892	1	0
STEAP1	0.584153	0.177	0.127	0.00108221	1	0
NQO1	-0.463822	0.206	0.268	0.0010889	1	0
HTRA4	-0.446788	0.246	0.318	0.00112312	1	0
PLEKHH2	0.310355	0.512	0.445	0.0011648	1	0
IRX3	0.336759	0.356	0.284	0.00117653	1	0
TBX3	0.320257	0.326	0.26	0.00117921	1	0
PDZD2	0.374879	0.252	0.191	0.00121422	1	0
FREM2	0.538931	0.165	0.115	0.00122041	1	0
SLC38A6	-0.336548	0.477	0.53	0.00124668	1	0
CAPN12	0.578793	0.112	0.071	0.00125084	1	0
SCGB1A1	-1.9988	0.931	0.924	0.00126118	1	0
MUC4	-1.04156	0.094	0.143	0.00126438	1	0
FLRT3	0.393775	0.305	0.245	0.00128978	1	0
PLAUR	-0.280472	0.718	0.753	0.00132113	1	0
ACP5	-0.293976	0.908	0.897	0.00135434	1	0
PLAGL1	0.255478	0.52	0.45	0.0013757	1	0
BMP2	0.3793	0.25	0.193	0.00139784	1	0
PEBP4	0.307481	0.337	0.268	0.00143812	1	0
CD68	-0.28056	0.934	0.932	0.00144832	1	0
STC2	0.523208	0.184	0.133	0.00145825	1	0
FOXK2	0.338489	0.484	0.432	0.00145985	1	0
ZFP41	0.523274	0.206	0.156	0.00146472	1	0
IQCG	-0.585122	0.142	0.199	0.00149841	1	0
C21orf58	-0.854173	0.119	0.169	0.00152542	1	0
CP	-0.895946	0.129	0.18	0.0015362	1	0
CCBE1	0.463354	0.149	0.102	0.00154007	1	0
MUC20	-0.469453	0.245	0.303	0.00154549	1	0
CA4	0.385153	0.236	0.178	0.00155113	1	0
PTGIR	0.356072	0.289	0.225	0.00155975	1	0
PCDH1	0.310694	0.408	0.342	0.00156674	1	0
PRSS8	0.409737	0.301	0.239	0.00160356	1	0
ADRB2	0.355867	0.31	0.248	0.00163387	1	0
CLN6	-0.252164	0.381	0.458	0.00167376	1	0
SH2D1A	-0.61099	0.078	0.126	0.00170231	1	0
UNC93B1	-0.282843	0.608	0.635	0.00171546	1	0
PLPPR2	0.298006	0.374	0.312	0.00177939	1	0
CLMN	-0.698887	0.106	0.155	0.00180796	1	0
MAOA	0.291201	0.431	0.361	0.00181496	1	0
VEGFC	0.443601	0.229	0.172	0.00183319	1	0
STK33	-0.585816	0.25	0.306	0.0018435	1	0
THAP11	-0.271374	0.401	0.474	0.00185938	1	0
ABLIM3	0.271994	0.427	0.353	0.0018604	1	0
HHIP	0.661474	0.154	0.11	0.00186546	1	0
RAB7B	-0.470026	0.218	0.278	0.00189911	1	0
SLC38A5	0.43833	0.25	0.194	0.00191392	1	0
EMILIN2	-0.28135	0.507	0.567	0.00191509	1	0
BAP1	0.503871	0.181	0.133	0.00196641	1	0
UPK3B	0.447597	0.176	0.127	0.00200863	1	0
DMBT1	0.489464	0.188	0.139	0.00202426	1	0
TMEM200A	0.298007	0.365	0.294	0.00203127	1	0
LIPG	0.741395	0.108	0.071	0.00206087	1	0
ALPL	0.436153	0.248	0.19	0.0020782	1	0
HNF1B	0.483751	0.19	0.139	0.00210243	1	0
NME5	-0.928056	0.076	0.119	0.00214568	1	0
RASGRP2	-0.342967	0.323	0.39	0.00215569	1	0
PLEK	-0.297073	0.504	0.547	0.00218994	1	0
RAB37	0.472863	0.207	0.156	0.00219676	1	0
LRRN4	0.521948	0.165	0.118	0.00223317	1	0
PRDM1	0.477785	0.238	0.187	0.00224275	1	0
CREM	0.283328	0.489	0.419	0.00226078	1	0
MDFI	0.531795	0.184	0.139	0.00226245	1	0
MAP1B	-0.448174	0.383	0.43	0.00227831	1	0
CCR4	0.691475	0.11	0.073	0.00231206	1	0
FTSJ3	0.26364	0.431	0.364	0.00232825	1	0
CAPG	-0.276594	0.961	0.932	0.00236136	1	0
ANKRD45	-0.797516	0.066	0.108	0.00237031	1	0
SPATA18	-0.673706	0.149	0.202	0.00239527	1	0
DACH1	0.317741	0.401	0.336	0.00240018	1	0
ERG	0.272984	0.353	0.289	0.00242612	1	0
MAD2L2	-0.494384	0.172	0.23	0.00243025	1	0
GGT2	0.545625	0.156	0.112	0.00244447	1	0
CECR2	0.721854	0.115	0.078	0.00246051	1	0
ESRP1	0.284655	0.374	0.314	0.00249895	1	0
TMEM116	0.466389	0.211	0.164	0.00257461	1	0
KCNK3	0.328655	0.25	0.194	0.00258688	1	0
IGLC1	0.394519	0.699	0.633	0.00261371	1	0
ZNF248	0.289101	0.479	0.42	0.00263644	1	0
ALG8	-0.44076	0.186	0.245	0.0026979	1	0
ACTR3C	0.332382	0.44	0.39	0.00283845	1	0
RRAGD	-0.294823	0.388	0.465	0.00286054	1	0
RECK	0.326865	0.277	0.216	0.00289933	1	0
COL5A3	0.349966	0.234	0.18	0.0029624	1	0
ZNF275	0.548518	0.151	0.108	0.0029635	1	0
MFSD2A	0.42039	0.245	0.19	0.00299256	1	0
PANX2	0.679945	0.152	0.112	0.00300821	1	0
NCEH1	-0.356378	0.342	0.4	0.00302339	1	0
NABP1	-0.265052	0.732	0.726	0.00306489	1	0
TOX2	0.377125	0.257	0.202	0.00307029	1	0
TMEM231	-0.762012	0.133	0.181	0.00314367	1	0
TNFAIP1	0.332032	0.399	0.34	0.00316864	1	0
AK8	-0.738967	0.064	0.103	0.00318834	1	0
CKMT2	0.372812	0.147	0.103	0.00322199	1	0
TOMM34	-0.377495	0.191	0.25	0.00325351	1	0
HAS3	0.326288	0.294	0.238	0.00325769	1	0
PTN	0.264273	0.348	0.287	0.00326962	1	0
ITGAM	-0.404949	0.332	0.383	0.00327493	1	0
JCAD	0.451454	0.239	0.19	0.00327864	1	0
HES2	-0.824723	0.078	0.119	0.00327889	1	0
F13A1	0.531018	0.126	0.087	0.00334119	1	0
ABCB5	0.308064	0.268	0.211	0.00334266	1	0
INPP5K	0.295336	0.363	0.303	0.00339247	1	0
CCDC30	-0.674462	0.206	0.259	0.00341019	1	0
PIEZO2	0.58463	0.113	0.076	0.00344071	1	0
IL3RA	-0.387313	0.259	0.316	0.00344689	1	0
ISG20	0.282714	0.424	0.369	0.00347104	1	0
BICD1	0.268718	0.418	0.36	0.00348319	1	0
KCNMA1	-0.30015	0.796	0.794	0.00353573	1	0
MFSD5	-0.483288	0.122	0.175	0.00355327	1	0
CNKSR1	0.293974	0.294	0.234	0.00357029	1	0
LMTK2	0.432869	0.225	0.177	0.00367308	1	0
LAIR1	-0.289466	0.583	0.612	0.00370555	1	0
Z82206.1	0.537411	0.105	0.07	0.00373692	1	0
BMP3	0.41756	0.202	0.152	0.00373692	1	0
PRDM11	0.468632	0.199	0.152	0.0037694	1	0
MAP7	0.313699	0.363	0.304	0.00377744	1	0
MGME1	-0.363003	0.202	0.263	0.00385671	1	0
HAVCR2	-0.422183	0.191	0.248	0.00385833	1	0
SSBP4	-0.284995	0.381	0.429	0.00387826	1	0
KCNMB4	0.505923	0.14	0.098	0.00396299	1	0
CDK5RAP2	0.305951	0.379	0.325	0.00398797	1	0
ZBTB7C	-0.704091	0.067	0.107	0.0040094	1	0
RHOJ	0.317945	0.369	0.306	0.00402404	1	0
SHC2	0.265494	0.417	0.356	0.0040302	1	0
G0S2	0.29848	0.418	0.359	0.00406664	1	0
PNPLA7	0.314909	0.39	0.328	0.00410946	1	0
LYST	-0.293508	0.316	0.372	0.004115	1	0
FBXW9	-0.760423	0.071	0.11	0.00413557	1	0
URB2	0.604774	0.11	0.074	0.00415088	1	0
SLC11A1	-0.348867	0.691	0.694	0.00416533	1	0
EFCAB6	-0.835698	0.066	0.104	0.00420199	1	0
SLC36A1	-0.411177	0.215	0.269	0.00422765	1	0
HACD1	0.294899	0.293	0.235	0.0042639	1	0
HELZ2	0.407571	0.254	0.2	0.00429605	1	0
ZNF284	-0.395675	0.089	0.135	0.00430867	1	0
EGR2	-0.318411	0.348	0.406	0.00433583	1	0
SLFN13	-0.519499	0.147	0.198	0.00443665	1	0
TOR3A	-0.254294	0.379	0.451	0.00445089	1	0
ETV1	0.343353	0.339	0.285	0.00448208	1	0
TRPM2	-0.455664	0.204	0.257	0.00450796	1	0
CD34	0.250563	0.406	0.339	0.00453388	1	0
KIAA1324	-0.49001	0.115	0.163	0.00453903	1	0
ITGA9	0.347936	0.335	0.282	0.00456208	1	0
EVPLL	0.600134	0.117	0.08	0.00463438	1	0
SNRNP25	-0.301845	0.289	0.353	0.00463551	1	0
RAMAC	0.621541	0.101	0.067	0.00464852	1	0
KCNK1	0.456424	0.167	0.123	0.00473358	1	0
CD8A	0.382103	0.216	0.166	0.00475173	1	0
TPPP3	-0.858455	0.323	0.366	0.00476619	1	0
GLUD1	-0.284655	0.229	0.29	0.00488649	1	0
NRN1	0.513051	0.167	0.124	0.00491543	1	0
EPOR	0.320219	0.294	0.24	0.00492481	1	0
ZNF136	-0.442347	0.158	0.21	0.00493999	1	0
SHROOM1	0.512132	0.131	0.093	0.00502396	1	0
MARC1	0.569425	0.119	0.082	0.00502673	1	0
BTNL9	0.436828	0.163	0.12	0.00503491	1	0
F8A1	0.280625	0.261	0.207	0.00510957	1	0
USP37	0.517139	0.154	0.112	0.0051137	1	0
NCAPH2	0.311465	0.42	0.371	0.0051519	1	0
ADAMTS12	0.566886	0.128	0.091	0.00515813	1	0
ERBB3	0.291995	0.415	0.35	0.00523601	1	0
RGL3	0.267719	0.321	0.264	0.00526095	1	0
KLHL6	-0.344603	0.482	0.524	0.00541131	1	0
PEPD	-0.293165	0.298	0.362	0.00542067	1	0
RCSD1	0.287493	0.438	0.377	0.00542645	1	0
ITGA7	-0.779423	0.08	0.119	0.00544673	1	0
RGMB	0.374426	0.199	0.151	0.00544974	1	0
SMAGP	0.466187	0.165	0.123	0.00549847	1	0
MTUS2	-0.850519	0.103	0.145	0.00551938	1	0
OSBPL3	-0.291561	0.355	0.415	0.00554056	1	0
WWTR1	0.250384	0.443	0.383	0.0055724	1	0
NUMBL	-0.399168	0.234	0.291	0.00558714	1	0
USP46	-0.55429	0.101	0.146	0.00560221	1	0
RABEPK	-0.554351	0.112	0.156	0.00561404	1	0
COL27A1	0.312652	0.383	0.325	0.00566371	1	0
RDH13	0.326888	0.266	0.218	0.00568652	1	0
CMC4	-0.363777	0.179	0.232	0.00571618	1	0
PDE4C	0.332994	0.255	0.203	0.00577352	1	0
FEZ1	0.263132	0.312	0.256	0.00579277	1	0
CACNB4	0.576575	0.129	0.093	0.00584855	1	0
FGR	-0.311165	0.794	0.791	0.00588134	1	0
LRTOMT	-0.7391	0.078	0.117	0.00590918	1	0
DLL4	0.38302	0.227	0.177	0.00591078	1	0
C15orf39	0.493942	0.179	0.137	0.00593619	1	0
SPCS2	0.54768	0.101	0.067	0.00600692	1	0
SDS	-0.763121	0.066	0.102	0.00608866	1	0
GRK5	0.284124	0.404	0.353	0.00609261	1	0
ACSS3	0.268882	0.356	0.305	0.00612622	1	0
BTK	-0.393469	0.215	0.264	0.00613761	1	0
DHFR	0.291286	0.241	0.187	0.00617645	1	0
DRC3	-1.06015	0.073	0.11	0.00621983	1	0
PCDHB16	0.478272	0.133	0.094	0.00624077	1	0
BPGM	0.334823	0.266	0.218	0.00627088	1	0
WFDC1	0.252507	0.353	0.296	0.00634161	1	0
SHE	0.258619	0.493	0.439	0.00638904	1	0
MARC2	0.266687	0.431	0.382	0.00643607	1	0
DOK6	0.509518	0.131	0.094	0.00648117	1	0
DDIT4	-0.460395	0.191	0.239	0.00658662	1	0
KSR1	-0.305498	0.337	0.395	0.00666454	1	0
ALYREF	-0.282235	0.378	0.429	0.00670374	1	0
MAP4K4	-0.250499	0.406	0.476	0.00672313	1	0
NCF2	-0.306245	0.651	0.656	0.00688157	1	0
ARMC5	0.552828	0.105	0.072	0.00718707	1	0
TLE3	0.30086	0.289	0.232	0.00723275	1	0
CC2D1A	0.326683	0.314	0.262	0.0072545	1	0
MOSPD2	-0.320361	0.248	0.305	0.00726536	1	0
SASH1	0.255368	0.457	0.404	0.00742959	1	0
ZFP64	0.305692	0.324	0.27	0.00749099	1	0
FMO5	0.347103	0.229	0.181	0.00752042	1	0
PALM3	0.266682	0.298	0.243	0.00764877	1	0
POSTN	0.341139	0.206	0.161	0.00765937	1	0
DMD	0.257485	0.353	0.297	0.00766	1	0
NPIPB15	-0.530339	0.103	0.144	0.00782772	1	0
SLC4A8	-0.537573	0.124	0.168	0.00788032	1	0
ADAMTS2	0.257306	0.337	0.283	0.00788967	1	0
HMCN1	0.279176	0.383	0.323	0.00797166	1	0
SMIM41	0.519355	0.115	0.081	0.00804908	1	0
SPACA9	-0.657362	0.085	0.124	0.00815028	1	0
IFITM10	-0.407841	0.319	0.365	0.00817751	1	0
NAA25	0.251364	0.309	0.253	0.00823291	1	0
COL4A3	0.30971	0.238	0.187	0.00825588	1	0
ULK3	0.307189	0.374	0.323	0.00828208	1	0
TREM1	-0.378142	0.326	0.373	0.00833331	1	0
PUDP	0.451517	0.126	0.089	0.008482	1	0
SLC26A9	0.343636	0.218	0.172	0.00850134	1	0
SPEF2	-0.478345	0.181	0.229	0.00862309	1	0
INO80C	-0.46621	0.108	0.152	0.00873351	1	0
NINL	0.400909	0.179	0.138	0.00876668	1	0
PIP4P1	0.474232	0.184	0.146	0.00880301	1	0
SLC24A3	0.353723	0.172	0.13	0.00884224	1	0
PTPRS	0.272303	0.358	0.315	0.0088634	1	0
FZD4	0.362607	0.262	0.214	0.00893025	1	0
EDN1	0.280878	0.225	0.177	0.00893895	1	0
KCNMB1	-0.35825	0.252	0.301	0.00899512	1	0
TVP23A	-0.454676	0.128	0.173	0.00902719	1	0
SHANK3	0.278334	0.496	0.462	0.00918668	1	0
ZNF385B	0.25367	0.349	0.298	0.00919547	1	0
SLAMF8	-0.319403	0.369	0.417	0.009338	1	0
TEAD2	0.346278	0.339	0.286	0.00936202	1	0
SLC12A6	-0.275359	0.317	0.374	0.00936912	1	0
FLACC1	-0.658173	0.083	0.119	0.00946668	1	0
CFTR	0.336058	0.289	0.24	0.00958638	1	0
SDR16C5	0.31718	0.257	0.207	0.00978996	1	0
CEP83	-0.488754	0.113	0.154	0.00990919	1	0
IRF2BPL	0.33919	0.254	0.208	0.00993608	1	0
SFTPB	0.6121	1	1	1.35658963410616E-120	2.43412878047668E-116	1
ACTA2	-1.24968	1	0.999	6.57111979086812E-111	1.17905602407547E-106	1
TAGLN	-1.18771	0.987	0.994	4.68049972091888E-86	8.39822064924474E-82	1
AGER	0.800896	0.998	0.954	3.46067656065311E-83	6.20949195277988E-79	1
MYL9	-1.02299	1	1	7.75058422652319E-83	1.39068732776506E-78	1
SLPI	0.737147	1	0.99	6.34368326969668E-80	1.13824708908168E-75	1
FLNA	-0.710884	1	1	5.22377787134593E-79	9.37302463455601E-75	1
MYLK	-1.11522	0.988	0.993	5.27011411665021E-79	9.45616575950547E-75	1
TPM2	-1.0421	0.99	0.996	1.37284017743257E-78	2.46328713036726E-74	1
OGN	-1.44732	0.908	0.953	1.48230664508995E-75	2.65970281328489E-71	1
MUC1	0.705427	0.998	0.949	3.75831321846053E-75	6.74354140788374E-71	1
SLC34A2	0.56938	1	0.981	4.72032041272709E-64	8.46967091655622E-60	1
TPM1	-0.910781	0.99	0.991	5.89296158085446E-63	1.05737409645272E-58	1
CTSK	-1.02489	0.893	0.932	6.67391264232712E-56	1.19750014541276E-51	1
SFTPC	0.491685	1	1	1.42776959622894E-53	2.56184698651359E-49	1
CLIC5	0.871751	0.9	0.678	1.03944319971705E-52	1.86507293325231E-48	1
LMO7	0.766714	0.948	0.795	8.08356557550206E-51	1.45043417121233E-46	1
CD74	0.287236	1	1	1.91877776783264E-50	3.44286294882211E-46	1
NAPSA	0.647827	0.983	0.92	4.34247481484116E-50	7.7917025602695E-46	1
GREM1	-1.30563	0.664	0.827	6.28524503560774E-50	1.1277615167391E-45	1
SLC39A8	0.773266	0.942	0.798	7.02858549855965E-50	1.26113909600656E-45	1
EMP2	0.772308	0.933	0.739	2.09114766185303E-47	3.75214624966289E-43	1
SFTPD	0.738867	0.965	0.833	2.33399331430487E-46	4.18788420385724E-42	1
GPRC5A	0.710118	0.939	0.816	4.14847152336057E-46	7.44360245436588E-42	1
HLA-E	0.330027	1	1	2.19321285632842E-45	3.93528182811008E-41	1
AQP4	0.854573	0.879	0.668	2.58140908610469E-45	4.63182232319765E-41	1
MRVI1	-1.33729	0.651	0.791	8.61221027951453E-45	1.54528889045329E-40	1
COL6A2	-0.64872	0.983	0.981	4.88329488245473E-44	8.76209600758853E-40	1
TMOD1	-1.40196	0.593	0.759	7.78606017021665E-44	1.39705277634197E-39	1
SELENBP1	0.673858	0.95	0.796	1.46047906661305E-43	2.6205375892238E-39	1
COL3A1	-0.73615	0.992	0.987	2.14124045324501E-42	3.84202774525752E-38	1
CNN1	-1.1867	0.689	0.825	5.07288648025717E-42	9.10228021152544E-38	1
EPAS1	0.521248	0.992	0.945	2.13834176607394E-41	3.83682663086648E-37	1
ARMC9	-1.38168	0.501	0.703	4.01879285202394E-41	7.21092001438655E-37	1
C1orf116	0.8241	0.86	0.658	4.67609206131312E-41	8.39031198561412E-37	1
SFTA3	0.737333	0.914	0.758	1.74432373693509E-40	3.12984008118263E-36	1
AEBP1	-0.74612	0.96	0.971	3.88565453632878E-40	6.97202993453474E-36	1
ABCA3	0.809598	0.856	0.634	4.72100626337847E-40	8.47090153837999E-36	1
COL1A2	-0.640063	0.998	0.996	5.73496606246901E-40	1.02902496058881E-35	1
PDLIM7	-0.896006	0.781	0.894	9.53094046822932E-40	1.71013664821439E-35	1
COL1A1	-0.827144	0.952	0.965	7.7016730076846E-39	1.38191118776885E-34	1
ACTN1	-0.743713	0.885	0.937	9.58699835640168E-39	1.72019511508915E-34	1
COL6A3	-0.734213	0.937	0.958	2.45591779156275E-38	4.40665329340104E-34	1
LAMP3	0.663128	0.944	0.782	2.47900490321906E-38	4.44807849784597E-34	1
IGFN1	-1.48885	0.543	0.706	5.24698283920105E-38	9.41466130837845E-34	1
CALD1	-0.845248	0.871	0.923	3.91271139370834E-37	7.02057805373087E-33	1
AQP1	0.501336	0.99	0.936	7.6717298194204E-37	1.3765384814986E-32	1
PALLD	-0.973249	0.71	0.834	6.59126997013521E-36	1.18267157074136E-31	1
SYNPO2	-1.02962	0.718	0.838	7.88719890195793E-36	1.41520009897831E-31	1
CYB5A	0.491257	0.981	0.898	2.2037527809837E-35	3.95419361491905E-31	1
SELENOM	-0.801937	0.864	0.907	3.24519846811159E-35	5.82285961133263E-31	1
SFTA2	0.70261	0.869	0.65	9.12497055252306E-34	1.63729346623921E-29	1
TNFSF10	0.559109	0.971	0.893	1.17892689137314E-33	2.11534852119083E-29	1
TIMP2	-0.504507	0.985	0.982	3.81526912705309E-33	6.84573739467135E-29	1
SDC4	0.542615	0.967	0.881	5.92036966695549E-33	1.06229192934182E-28	1
DES	-0.886254	0.768	0.867	1.11936152293114E-32	2.00847038059534E-28	1
COL14A1	-1.23523	0.426	0.639	2.48612756178828E-32	4.46085868411672E-28	1
KANK2	-0.911358	0.745	0.834	8.13403399043054E-32	1.45948971890295E-27	1
IFI27	0.428886	0.988	0.948	2.73008644291268E-31	4.89859410451823E-27	1
WARS	0.409525	0.994	0.959	3.19710027929753E-31	5.73655703114355E-27	1
NKX2-1	0.732439	0.86	0.691	3.69907839710283E-31	6.63725636792162E-27	1
SOD3	-0.815295	0.894	0.918	1.37920298150424E-30	2.47470390971306E-26	1
HSPB1	-0.433902	1	0.998	3.03200213213558E-30	5.44032142569086E-26	1
THBD	0.751747	0.8	0.599	3.17679327684616E-30	5.70012017664507E-26	1
SFRP4	-1.04852	0.676	0.787	4.74148004377707E-30	8.50763764254919E-26	1
LPCAT1	0.508879	0.962	0.892	9.31274820588761E-30	1.67098641058241E-25	1
SCEL	1.03248	0.559	0.313	9.51576403794105E-30	1.70741354132776E-25	1
FCN3	0.59902	0.904	0.765	1.57238910016269E-29	2.82133776242191E-25	1
TSPAN13	0.721823	0.808	0.586	2.14735679808231E-29	3.85300230279909E-25	1
IL32	0.371205	0.998	0.969	2.18543446578335E-29	3.92132506195507E-25	1
C4BPA	0.759791	0.785	0.587	3.31819956033817E-29	5.95384547111479E-25	1
RAMP1	-1.34991	0.317	0.544	4.50504233836669E-29	8.08339746773135E-25	1
PPP1R12B	-0.693066	0.885	0.922	6.5173621550064E-29	1.1694102914728E-24	1
PKIG	-0.735114	0.875	0.917	7.60881196912038E-29	1.36524913161927E-24	1
VIPR1	0.738873	0.821	0.624	1.82663453707471E-28	3.27753034987315E-24	1
RNASE1	0.395122	0.996	0.953	3.76871879296877E-28	6.76221213022386E-24	1
EFNA1	0.630004	0.869	0.697	7.65548874945905E-28	1.37362434631544E-23	1
NBL1	-0.504137	0.979	0.97	1.1397257062021E-27	2.04500983463843E-23	1
PRUNE2	-1.28125	0.405	0.594	1.39111453082613E-27	2.49607680266132E-23	1
SUSD2	0.770102	0.752	0.534	2.1546925115596E-27	3.8661647734914E-23	1
CRYAB	-0.998963	0.595	0.731	2.16223869588466E-27	3.87970489202585E-23	1
ATP13A4	0.745281	0.758	0.535	2.93651242722087E-27	5.26898424816241E-23	1
LMOD1	-1.10711	0.514	0.684	2.98598802139764E-27	5.35775830679378E-23	1
MATN2	-1.19093	0.428	0.611	3.84218985363351E-27	6.89404125437461E-23	1
COL6A1	-0.615842	0.866	0.915	7.74255300437596E-27	1.38924628557518E-22	1
GBP4	0.581294	0.871	0.706	8.16476321480673E-27	1.46500346363277E-22	1
KCNMA1	-0.847631	0.689	0.814	8.89782832990342E-27	1.59653733723457E-22	1
HLA-DPA1	0.291086	1	0.994	9.77779413845744E-27	1.75442960226342E-22	1
MXRA7	-0.524823	0.96	0.961	1.41517020036541E-26	2.53923989051565E-22	1
CADM1	0.898686	0.572	0.334	1.43278027776448E-26	2.5708376523928E-22	1
HLA-DPB1	0.275116	1	0.996	2.04322214838451E-26	3.66615350084632E-22	1
CDH5	0.57157	0.898	0.733	2.30762856645431E-26	4.14057793678896E-22	1
ANXA3	0.840582	0.662	0.422	3.18565670699724E-26	5.71602382936514E-22	1
CCN1	-0.869129	0.735	0.809	4.29786294565329E-26	7.7116554833857E-22	1
ADGRF5	0.658584	0.8	0.616	5.06725000191618E-26	9.0921666784382E-22	1
KRT7	0.639411	0.825	0.613	6.30048678920443E-26	1.13049634458695E-21	1
PTGER3	-1.46036	0.278	0.493	9.47149817606854E-26	1.69947091773198E-21	1
SPARCL1	-0.624787	0.9	0.925	9.66178290928915E-26	1.73361370741375E-21	1
CLDN18	0.949272	0.56	0.333	1.04286004231909E-25	1.87120377393314E-21	1
PECAM1	0.426431	0.981	0.929	1.98823875842217E-25	3.56749680423689E-21	1
HLA-F	0.339531	1	0.98	2.41122387777285E-25	4.32645900388782E-21	1
ITGB6	0.68635	0.76	0.55	3.14094221521102E-25	5.63579261675313E-21	1
MMP14	-0.61531	0.793	0.861	3.33941308607883E-25	5.99190890035124E-21	1
ICAM1	0.396233	0.981	0.939	3.55206947836331E-25	6.37347826502728E-21	1
MAP3K20	-0.852738	0.664	0.779	1.39692434233389E-24	2.5065013474497E-20	1
FBLN1	-0.636252	0.873	0.931	1.44029443852743E-24	2.58432031104976E-20	1
SPON2	-0.693465	0.802	0.859	1.81482369956738E-24	3.25633816413374E-20	1
FBXO32	-1.10043	0.464	0.62	3.78130617683905E-24	6.7847976731023E-20	1
RAMP3	0.553225	0.896	0.774	4.30416538921644E-24	7.72296395787105E-20	1
DAPK2	0.797898	0.658	0.442	5.12978987755876E-24	9.20438197730368E-20	1
SERPINF1	-0.728373	0.651	0.783	5.40411340112784E-24	9.69660067564369E-20	1
SLC22A31	0.840388	0.63	0.411	5.72012700536759E-24	1.02636238857311E-19	1
ANO3	-1.30035	0.386	0.56	6.17318569625313E-24	1.1076547094787E-19	1
S100A14	0.605962	0.85	0.695	7.53069478993445E-24	1.35123256615794E-19	1
LGALS1	-0.378428	0.985	0.986	2.29149677661079E-23	4.11163266627275E-19	1
OCLN	0.749113	0.641	0.421	3.82672166814105E-23	6.86628668914548E-19	1
PTMS	-0.337859	0.994	0.996	7.32587186593751E-23	1.31448118890517E-18	1
HOPX	0.548124	0.848	0.689	7.45322163052122E-23	1.33733155716442E-18	1
RARRES2	-0.656821	0.879	0.903	7.55624380116232E-23	1.35581682524256E-18	1
EMILIN1	-0.70575	0.685	0.789	1.0017072812669E-22	1.7973633747772E-18	1
VCL	-0.755392	0.76	0.828	1.40519851746573E-22	2.52134769988876E-18	1
GALNT5	0.966099	0.443	0.239	1.72499234596877E-22	3.09515376637177E-18	1
THBS2	-1.06517	0.388	0.572	1.93088446618886E-22	3.46458599768268E-18	1
ROBO4	0.641564	0.735	0.515	2.62883993315597E-22	4.71692749206176E-18	1
S100A10	0.280292	1	0.984	3.60260548398909E-22	6.46415501992162E-18	1
C3	0.368465	0.985	0.938	6.758265998338E-22	1.21263566808179E-17	1
PTGIS	-1.36955	0.253	0.454	9.51646009708385E-22	1.70753843521975E-17	1
TCF21	-0.56566	0.891	0.91	1.70221469056089E-21	3.0542838192734E-17	1
TNFAIP8L3	-1.1772	0.351	0.529	2.16036558904185E-21	3.8763439764178E-17	1
MMP2	-0.54798	0.91	0.935	2.6119974159401E-21	4.68670696342132E-17	1
IGKC	-0.70874	0.969	0.983	2.87462422862136E-21	5.1579382534153E-17	1
KLF5	0.805928	0.543	0.34	3.30286645003042E-21	5.92633327128959E-17	1
NRGN	0.594853	0.756	0.569	4.42099901896356E-21	7.93259853972632E-17	1
HLA-DQA1	0.283469	1	0.978	4.65526437878924E-21	8.35294087486153E-17	1
TBL1X	-0.935956	0.528	0.651	5.45980006271386E-21	9.79651925252748E-17	1
MEIS2	-1.04576	0.411	0.576	1.14591064672913E-20	2.05610747342608E-16	1
CAV1	0.497052	0.91	0.762	1.66436318098042E-20	2.98636685563316E-16	1
TCEAL4	-0.675139	0.806	0.858	1.85314267930677E-20	3.32509390948014E-16	1
RTKN2	0.660162	0.789	0.602	2.25292642790377E-20	4.04242588958774E-16	1
C11orf96	-0.658611	0.775	0.826	3.39191431255656E-20	6.08611185102023E-16	1
ID1	0.442838	0.923	0.805	3.93070765379083E-20	7.05286874319688E-16	1
ERBB3	0.727856	0.541	0.328	4.3642505392372E-20	7.83077474255331E-16	1
ARHGEF38	0.816823	0.539	0.339	4.59301613192812E-20	8.24124884551862E-16	1
ADIRF	0.427628	0.806	0.655	5.75288908506735E-20	1.03224088853363E-15	1
DHCR24	0.552247	0.866	0.724	5.77844070057398E-20	1.03682561490399E-15	1
ITGA8	-1.11034	0.376	0.542	7.04861094223181E-20	1.26473226136465E-15	1
ATP11A	0.485685	0.914	0.793	8.50908763271335E-20	1.52678559393776E-15	1
VEGFA	0.604968	0.758	0.573	1.3444499812822E-19	2.41234660141466E-15	1
UBD	0.649168	0.697	0.497	1.59071696260179E-19	2.85422344599638E-15	1
ESAM	0.60896	0.693	0.491	2.2438554886097E-19	4.02614990321239E-15	1
ACADL	0.950555	0.386	0.207	3.0149374508727E-19	5.40970226810088E-15	1
CD44	0.267897	0.998	0.986	3.57234215993536E-19	6.40985353757202E-15	1
NDNF	0.641031	0.702	0.509	3.85004115648907E-19	6.90812884708835E-15	1
FABP5	0.537181	0.814	0.657	4.51930355688838E-19	8.10898637212483E-15	1
PKD2	-0.736287	0.559	0.691	7.75570102178968E-19	1.39160543433972E-14	1
CTSH	0.363805	0.971	0.899	8.21347940648511E-19	1.47374460990562E-14	1
NIBAN2	0.453777	0.877	0.741	1.09836727348644E-18	1.97080039881671E-14	1
BST2	0.399189	0.942	0.862	1.26566695611016E-18	2.27098621934847E-14	1
CYP1B1	-1.18401	0.29	0.459	1.71238846081281E-18	3.07253861523643E-14	1
RGCC	0.419756	0.956	0.861	1.93318984053032E-18	3.46872253086356E-14	1
ATRNL1	-1.32687	0.248	0.422	2.08432377963628E-18	3.73990215780137E-14	1
IDO1	0.663612	0.71	0.499	2.09605145702438E-18	3.76094512933884E-14	1
ARRDC3	0.473294	0.894	0.766	2.15143847514568E-18	3.86032605595389E-14	1
UNC13B	0.604732	0.714	0.526	2.20770446961712E-18	3.961284129834E-14	1
CAVIN2	0.500564	0.818	0.641	2.23133315322014E-18	4.00368107682289E-14	1
ANTXR2	-0.751077	0.708	0.768	2.54222851425719E-18	4.56152062313168E-14	1
SLC9A3R2	0.502599	0.86	0.697	2.93882064941523E-18	5.27312589124575E-14	1
LRRC36	0.781249	0.53	0.338	3.07700471623526E-18	5.52106956234093E-14	1
ROS1	0.718657	0.616	0.437	4.11242601096126E-18	7.37892599146778E-14	1
C19orf33	0.665218	0.653	0.469	4.24805880008408E-18	7.62229190499086E-14	1
NCKAP5	0.631178	0.733	0.57	5.92379124619559E-18	1.06290586330487E-13	1
HLA-DMA	0.2698	0.996	0.967	8.56150670485069E-18	1.53619114805136E-13	1
HSPB6	-1.01116	0.434	0.578	9.14864817339061E-18	1.64154194175148E-13	1
ACVRL1	0.553582	0.781	0.602	1.52903256305436E-17	2.74354312788843E-13	1
SH3PXD2B	-1.10585	0.301	0.471	1.92001610600429E-17	3.4450848990035E-13	1
NEDD4L	0.572488	0.685	0.492	2.01246058059496E-17	3.61095801976154E-13	1
FOLR1	0.653883	0.683	0.521	2.01530195939693E-17	3.61605630574591E-13	1
RAMP2	0.598525	0.743	0.572	2.36000841308653E-17	4.23456309560117E-13	1
SPEG	-1.15841	0.274	0.448	2.56797251195722E-17	4.60771307820483E-13	1
MAP1B	-1.13641	0.274	0.449	2.6622013023598E-17	4.77678779682418E-13	1
SCNN1A	0.757165	0.464	0.277	3.11524243148182E-17	5.58967949480783E-13	1
FAM20A	0.632266	0.699	0.53	3.20616417715283E-17	5.75282038306533E-13	1
CPM	0.58399	0.718	0.56	3.21068583548551E-17	5.76093359461165E-13	1
CAV2	0.484274	0.858	0.729	4.12817540722104E-17	7.40718513317671E-13	1
SEMA3G	0.951658	0.353	0.19	4.88527306396627E-17	8.76564545867467E-13	1
CYP4B1	0.635432	0.645	0.449	6.02132253181832E-17	1.08040590188416E-12	1
TMPRSS2	0.696869	0.562	0.378	7.37316742834689E-17	1.32296743166828E-12	1
ESR1	-1.32057	0.259	0.413	7.50685563031447E-17	1.34695510574732E-12	1
LRRK2	0.573046	0.743	0.586	8.13201939130354E-17	1.45912823938159E-12	1
COL16A1	-0.713132	0.568	0.681	9.19818278610716E-17	1.65042993731121E-12	1
NR4A1	-0.852211	0.664	0.735	9.49097344163165E-17	1.70296536463197E-12	1
FXYD3	0.602073	0.643	0.463	1.1483239087026E-16	2.06043758938507E-12	1
MRGPRF	-1.02016	0.38	0.529	1.24597531549427E-16	2.23565350859136E-12	1
HLA-G	1.21492	0.261	0.124	1.33868038018521E-16	2.40199420616632E-12	1
CLEC3B	0.427265	0.868	0.726	1.38714859083498E-16	2.48896071653521E-12	1
GASK1B	-1.05164	0.284	0.458	1.77626351329929E-16	3.18714962191291E-12	1
HAND2	-1.1146	0.361	0.499	1.83009861364973E-16	3.28374594247171E-12	1
CPAMD8	0.76015	0.495	0.311	3.58206137508448E-16	6.42729272531408E-12	1
PLN	-1.17557	0.307	0.457	5.02621239635073E-16	9.01853290277212E-12	1
VEPH1	0.74992	0.499	0.314	5.47070568860662E-16	9.81608721706685E-12	1
LGI2	-1.40385	0.2	0.363	6.01016641199409E-16	1.0784041593041E-11	1
DMPK	-0.609436	0.679	0.754	6.28044005520534E-16	1.12689935910549E-11	1
PDE4C	0.92814	0.345	0.187	7.49172926311966E-16	1.34424098168156E-11	1
KRT8	0.490986	0.774	0.617	9.11303956805642E-16	1.63515268969636E-11	1
ALDH1A2	-1.67623	0.121	0.279	1.01834311686185E-15	1.82721305458521E-11	1
PCP4	-1.26755	0.248	0.41	1.09332745547948E-15	1.96175745336684E-11	1
BAG2	-0.991775	0.344	0.499	1.18573410577056E-15	2.12756270598412E-11	1
ADAMTS19	-1.28959	0.205	0.368	1.2602520852381E-15	2.26127031654272E-11	1
NELL2	-0.966934	0.334	0.496	2.51614795219268E-15	4.51472427061933E-11	1
HYAL2	0.621638	0.57	0.39	2.66022097400454E-15	4.77323449365636E-11	1
TBC1D24	0.692894	0.553	0.382	2.77694756462434E-15	4.98267701520545E-11	1
SMAD6	0.524757	0.754	0.602	3.22533817213237E-15	5.7872242822571E-11	1
DCN	-0.29569	1	0.996	3.26614578323913E-15	5.86044537886598E-11	1
CSF3R	0.533673	0.722	0.566	4.17585290545283E-15	7.49273286825401E-11	1
CTSE	0.788065	0.468	0.298	4.31030013817141E-15	7.73397153792096E-11	1
ALS2CL	0.743685	0.522	0.356	4.45657622249703E-15	7.99643471602642E-11	1
ITGA3	0.383953	0.914	0.807	4.52429994562962E-15	8.11795139244323E-11	1
IGHG1	-0.658216	0.622	0.754	4.78384970703365E-15	8.58366152933047E-11	1
PPP1R12C	-0.424858	0.904	0.909	5.67062592196719E-15	1.01748040917857E-10	1
FILIP1L	-0.684894	0.622	0.712	6.39997572403439E-15	1.14834764416349E-10	1
PRKCZ	0.677863	0.522	0.344	6.4613712702292E-15	1.15936384701723E-10	1
MBIP	0.656792	0.631	0.465	7.78823941017872E-15	1.39744379736837E-10	1
SYNE1	0.464364	0.783	0.625	8.38911265991019E-15	1.50525848456769E-10	1
SPINT2	0.467145	0.843	0.699	8.4643276788856E-15	1.51875431542244E-10	1
SLC2A4	-1.51303	0.125	0.279	9.30228915581394E-15	1.6691097432277E-10	1
GLCCI1	0.652958	0.512	0.334	9.59157352637006E-15	1.72101603783658E-10	1
MYH14	0.512691	0.683	0.494	1.07308398794087E-14	1.92543459956231E-10	1
DSTN	-0.564779	0.793	0.836	1.18280111513424E-14	2.12230004088536E-10	1
SYTL4	-1.10405	0.319	0.462	1.34111575739708E-14	2.40636400349758E-10	1
BMERB1	-0.913342	0.417	0.546	1.39328939640531E-14	2.49997916397004E-10	1
ATP8A1	0.53384	0.741	0.589	1.39921605716909E-14	2.5106133713785E-10	1
HOXD10	-1.43234	0.161	0.315	1.42444527918054E-14	2.55588216443365E-10	1
PGR	-1.24318	0.19	0.349	1.659750152548E-14	2.97808969871687E-10	1
LHFPL6	-0.687978	0.752	0.775	1.73741820006963E-14	3.11744947638494E-10	1
MALL	0.567863	0.676	0.509	1.82098894792862E-14	3.26740046926832E-10	1
PDLIM4	-1.1543	0.2	0.363	1.99702727166376E-14	3.58326603354629E-10	1
CD99	-0.267189	0.994	0.988	2.22312076056251E-14	3.98894558067731E-10	1
PRLR	-1.38347	0.159	0.309	2.54487130325198E-14	4.56626257942502E-10	1
NOTCH4	0.584918	0.536	0.349	2.80173389556878E-14	5.02715112881906E-10	1
CLIC3	0.6893	0.543	0.371	2.95110159224841E-14	5.29516158697133E-10	1
S1PR3	-1.04825	0.284	0.436	3.32111332159207E-14	5.95907363293265E-10	1
PALM3	0.85143	0.382	0.229	3.87774819096244E-14	6.9578435790439E-10	1
FGFR1	-0.599019	0.601	0.692	4.98523513314629E-14	8.94500739940438E-10	1
BOC	-1.26556	0.18	0.332	5.08961732181408E-14	9.13230036053101E-10	1
GPX3	0.32113	0.96	0.906	5.25735929151097E-14	9.43327977675814E-10	1
CFTR	0.805242	0.38	0.224	5.34239885428113E-14	9.58586626423663E-10	1
CNN3	-0.453659	0.95	0.932	5.502563986777E-14	9.87325056147397E-10	1
TMEM100	0.654145	0.564	0.4	6.36813966622361E-14	1.1426353003105E-09	1
FBLIM1	-0.75911	0.493	0.606	6.4176705473276E-14	1.15152262630699E-09	1
NECAB3	0.63703	0.56	0.392	6.95284405513504E-14	1.24754880881288E-09	1
PCDH9	1.09331	0.203	0.091	7.74053907733343E-14	1.38888492664594E-09	1
CLDN7	0.471829	0.708	0.518	8.8015717508413E-14	1.57926601925345E-09	1
PLA2G4F	0.808978	0.363	0.21	9.70686249702159E-14	1.74170233784058E-09	1
HLA-DOA	0.450831	0.843	0.728	9.95229924909417E-14	1.78574105426497E-09	1
BCAM	0.370752	0.885	0.783	1.12210072755764E-13	2.01338533545667E-09	1
HDAC9	-1.12795	0.211	0.364	1.14102667676791E-13	2.04734416612466E-09	1
JPH2	-1.15395	0.207	0.359	1.14186841641041E-13	2.04885449956521E-09	1
MFGE8	-0.531696	0.783	0.832	1.21789709486056E-13	2.18527275730831E-09	1
MST1R	0.952107	0.238	0.115	1.29237998713485E-13	2.31891741091607E-09	1
FHL2	-1.32957	0.163	0.312	1.42417526320168E-13	2.55539767476277E-09	1
ASPH	0.307152	0.948	0.883	1.55538574048672E-13	2.79082863415532E-09	1
RGL3	0.728615	0.405	0.249	1.91890729949843E-13	3.44309536749004E-09	1
SLC8A1	-0.728128	0.48	0.6	1.97598625502679E-13	3.54551213739457E-09	1
AHCYL2	0.484179	0.727	0.56	2.00414838290823E-13	3.59604344345223E-09	1
MICOS10	-0.35984	0.846	0.888	2.15121304004026E-13	3.85992155774424E-09	1
COX6C	-0.413677	0.86	0.896	2.22292240008325E-13	3.98858966246938E-09	1
CSDC2	-1.19957	0.173	0.328	2.68798069746882E-13	4.82304376546831E-09	1
HOXA10	-1.20427	0.188	0.338	2.71449618153379E-13	4.87062049852607E-09	1
PIGR	0.407768	0.722	0.55	2.83621850214138E-13	5.08902685839227E-09	1
ADGRA2	-0.916614	0.265	0.42	2.96822476165635E-13	5.32588568984000E-09	1
EPCAM	0.550832	0.643	0.479	3.41345774648586E-13	6.12476723451957E-09	1
ASPN	-1.04813	0.25	0.397	3.56151129122119E-13	6.39041970983818E-09	1
VEGFD	-0.807414	0.574	0.66	3.77163607990265E-13	6.76744661816932E-09	1
ISOC1	-0.962401	0.28	0.43	3.98220531859851E-13	7.14527100316131E-09	1
MGST1	0.479199	0.729	0.559	4.09401298795679E-13	7.34588750429087E-09	1
PCDH7	-1.14036	0.244	0.384	4.20581644614446E-13	7.546496449317E-09	1
RBM24	-1.48995	0.104	0.242	4.90257489421129E-13	8.79669013268332E-09	1
CAPN3	0.440471	0.762	0.614	5.86398854564442E-13	1.05217546474498E-08	1
PTGDS	-0.37391	0.964	0.97	7.18505099254551E-13	1.28921369959244E-08	1
GEM	-0.787595	0.441	0.57	7.50329898872417E-13	1.34631693754678E-08	1
PRSS8	0.727161	0.374	0.226	8.16276299993455E-13	1.46464456507826E-08	1
EDEM1	0.491881	0.749	0.617	8.52215202333471E-13	1.52912973754695E-08	1
GBP2	-0.532133	0.862	0.868	9.08834599512725E-13	1.63072192190568E-08	1
OVCH2	1.20529	0.2	0.094	9.8140682578396E-13	1.76093826750416E-08	1
PLAAT4	0.312879	0.956	0.88	9.93815061297547E-13	1.78320236448619E-08	1
CIITA	0.272684	0.975	0.935	1.03074596090553E-12	1.84946747765279E-08	1
MARC2	0.57119	0.539	0.363	1.0614749387933E-12	1.90460448267682E-08	1
VSIG2	0.7258	0.43	0.272	1.10021673953798E-12	1.97411889575299E-08	1
SLCO2A1	0.553185	0.585	0.43	1.14302567909901E-12	2.05093097600735E-08	1
PBX1	-0.511738	0.745	0.783	1.18605070954295E-12	2.12813078813292E-08	1
MTSS2	-0.627681	0.574	0.672	1.22279412251212E-12	2.1940594940235E-08	1
CD40	0.416192	0.766	0.615	1.24850423800071E-12	2.24019115424468E-08	1
SERPINA1	0.47568	0.741	0.601	1.441787378523E-12	2.58699909328382E-08	1
GNLY	0.434815	0.845	0.722	1.60669915068826E-12	2.88290028607994E-08	1
TCIM	0.492765	0.685	0.534	1.62420425608619E-12	2.91430969669544E-08	1
ATP1A1	0.408473	0.798	0.698	1.79533590665994E-12	3.22137121731993E-08	1
SULF2	-0.971034	0.265	0.411	1.8112600477176E-12	3.2499439036197E-08	1
GPC3	0.514828	0.63	0.468	2.12601978594259E-12	3.8147173019168E-08	1
MITF	-0.740644	0.397	0.521	2.24854864419628E-12	4.03457083228138E-08	1
RAB25	0.687191	0.397	0.244	2.37539494050668E-12	4.26217114175114E-08	1
PXMP4	0.775095	0.351	0.211	2.59042355160447E-12	4.64799697864389E-08	1
NEDD9	0.512676	0.635	0.469	2.93330681520576E-12	5.2632324185237E-08	1
HLA-DMB	0.285167	0.958	0.859	3.52041291940457E-12	6.31667690128762E-08	1
S100A9	0.250014	0.985	0.894	3.61160984714985E-12	6.48031154874097E-08	1
P3H2	0.783811	0.33	0.196	3.65559644340771E-12	6.55923669840645E-08	1
IRF1	0.268988	0.985	0.938	3.9566817867431E-12	7.09947412995315E-08	1
TWISTNB	-0.864664	0.269	0.42	4.31065356378633E-12	7.73460568950181E-08	1
MAST4	0.421209	0.795	0.643	4.5053488339519E-12	8.0839474127599E-08	1
HSPB7	-0.993868	0.234	0.379	4.59590241642373E-12	8.24642770578911E-08	1
MICAL2	0.36689	0.858	0.766	4.99067051525456E-12	8.95476010552125E-08	1
THBS1	-0.599673	0.62	0.716	5.3805339314405E-12	9.65429203318368E-08	1
TMEM125	0.596139	0.547	0.396	5.43977776053432E-12	9.76059323572674E-08	1
AADAC	0.839922	0.309	0.179	5.66435318715238E-12	1.01635489237075E-07	1
GSAP	0.327893	0.887	0.779	6.23193748936817E-12	1.11819654371733E-07	1
RBPMS	-0.438789	0.887	0.902	6.36383996210019E-12	1.14186380439964E-07	1
EPS8L2	0.575614	0.534	0.373	6.48027021858866E-12	1.16275488532136E-07	1
ANOS1	0.568845	0.582	0.436	6.4941997830586E-12	1.1652542670742E-07	1
CPA6	-1.29261	0.154	0.29	6.76219635660897E-12	1.21334089226635E-07	1
GPRIN2	0.930306	0.23	0.116	7.40852457071254E-12	1.32931156372295E-07	1
ICAM5	0.685498	0.39	0.245	7.5012069895381E-12	1.34594157013282E-07	1
IGFBP5	-0.981102	0.449	0.562	7.61337733474017E-12	1.36606829517243E-07	1
MAL2	0.487426	0.656	0.495	8.96305405302233E-12	1.6082407887338E-07	1
IGHA1	-0.531763	0.823	0.88	9.15011657999178E-12	1.64180541794792E-07	1
SCN1A	0.905316	0.253	0.134	9.84054446692714E-12	1.76568889370074E-07	1
NECAB2	-1.35979	0.173	0.306	1.05222790720734E-11	1.88801253390213E-07	1
NECAB1	1.16729	0.163	0.072	1.25613209866944E-11	2.25387782464258E-07	1
SLC16A5	0.686639	0.342	0.2	1.29855981790194E-11	2.33000588126146E-07	1
CLIC4	-0.404332	0.931	0.924	1.43358311181535E-11	2.57227817753028E-07	1
NOSTRIN	0.696899	0.418	0.271	1.50200392351472E-11	2.69504563996246E-07	1
MYO1B	0.416074	0.745	0.588	1.51280953889736E-11	2.71443415564354E-07	1
SHANK3	0.531382	0.601	0.443	1.95301961483701E-11	3.50430309490205E-07	1
LIMCH1	0.43442	0.718	0.565	2.04322285081854E-11	3.6661547612237E-07	1
MSLN	0.893854	0.253	0.137	2.50476800562813E-11	4.49430523249856E-07	1
FAM184A	0.581867	0.528	0.37	2.5184724835058E-11	4.51889517715445E-07	1
ADGRL2	0.538708	0.608	0.467	2.69355477489149E-11	4.8330453325878E-07	1
CPE	-0.94668	0.336	0.451	2.89584807374923E-11	5.19602019872825E-07	1
DACT3	-1.09177	0.209	0.343	3.19161748584919E-11	5.72671925485919E-07	1
FXYD1	-0.651711	0.497	0.607	3.30900908025528E-11	5.93735499270204E-07	1
CALCRL	0.521258	0.655	0.512	3.43977335711037E-11	6.17198533466314E-07	1
SCGB3A2	0.438952	0.749	0.627	3.48938283152789E-11	6.2609996146105E-07	1
PDZK1IP1	0.874864	0.282	0.162	4.22042475437733E-11	7.57270813677925E-07	1
ARID5A	-0.612426	0.482	0.598	4.29168692220343E-11	7.70057384450962E-07	1
PHACTR1	0.588554	0.434	0.281	4.37067911272597E-11	7.8423095319642E-07	1
TSPAN2	-0.940849	0.234	0.372	4.37605047911190E-11	7.85194737467049E-07	1
CCL14	-1.11119	0.209	0.34	4.40811220203834E-11	7.9094757241174E-07	1
WSCD2	-1.31041	0.107	0.232	4.83760428844983E-11	8.68011337476553E-07	1
AHNAK2	-1.03865	0.232	0.36	5.03634557247573E-11	9.0367148606932E-07	1
ACTG2	-1.06427	0.298	0.431	5.36596153420488E-11	9.62814478082381E-07	1
FUT1	0.863195	0.244	0.13	5.47546424427847E-11	9.82462549350885E-07	1
MMP28	0.731608	0.336	0.201	5.73889720693907E-11	1.02973032584108E-06	1
ACE	0.352349	0.873	0.779	5.75346761871528E-11	1.03234469482608E-06	1
SLC19A1	0.596888	0.42	0.273	5.75534889746059E-11	1.03268225267135E-06	1
ANKRD29	0.506903	0.664	0.532	6.26433586989699E-11	1.12400978513562E-06	1
SNCAIP	-1.35611	0.106	0.23	6.42209007687214E-11	1.15231562249317E-06	1
F11R	0.49858	0.58	0.429	6.7333052754869E-11	1.20815696558061E-06	1
ADAMTS5	-1.15285	0.232	0.358	6.93593820813634E-11	1.2445153926859E-06	1
WWC1	0.703761	0.33	0.196	7.25314516930881E-11	1.30143183772908E-06	1
PAPSS2	0.535285	0.593	0.458	7.43609223798048E-11	1.33425803026084E-06	1
PEBP4	0.705809	0.397	0.257	7.90162470375869E-11	1.41778852059542E-06	1
C1orf115	0.599981	0.405	0.261	8.63770141312509E-11	1.54986276455703E-06	1
HPCAL1	0.337506	0.885	0.763	9.10916915889227E-11	1.63445822218004E-06	1
HTRA1	-0.63157	0.52	0.611	9.52074193821131E-11	1.70830672597326E-06	1
PDE3A	-1.11795	0.184	0.31	1.00478464178017E-10	1.80288508274617E-06	1
DNAJB5	-1.29682	0.111	0.235	1.08900771564527E-10	1.95400654418232E-06	1
IRX2	0.582229	0.44	0.293	1.12872031066202E-10	2.02526285342086E-06	1
TEK	0.694515	0.353	0.222	1.19698771945184E-10	2.14775506501243E-06	1
CACNA2D2	0.50697	0.585	0.436	1.24031512249208E-10	2.22549742428753E-06	1
CAT	0.378022	0.785	0.664	1.31824627946317E-10	2.36532929924076E-06	1
PLAT	-1.26779	0.142	0.265	1.49239951447578E-10	2.67781244882389E-06	1
HOXD4	-1.53335	0.084	0.2	1.50292426115907E-10	2.69669700179772E-06	1
C8orf34	0.741644	0.307	0.185	1.51951554019653E-10	2.72646673377462E-06	1
P2RY14	-0.837947	0.313	0.436	1.57644035129732E-10	2.82860692233278E-06	1
TC2N	0.457726	0.674	0.537	1.5926978241792E-10	2.85777770592473E-06	1
TTC7B	-0.632179	0.493	0.598	1.61144296294731E-10	2.89141210841636E-06	1
APLNR	0.760552	0.315	0.191	1.61428447779567E-10	2.89651063850877E-06	1
MMP11	-0.892811	0.417	0.512	1.63715851617323E-10	2.93755352556964E-06	1
CACNA1C	-0.886222	0.273	0.4	1.82393711759672E-10	3.2726903701038E-06	1
CCDC68	0.60801	0.47	0.33	2.18647393366617E-10	3.9231901791772E-06	1
CFLAR	0.271421	0.923	0.874	2.50291768988117E-10	4.49098521095379E-06	1
VGLL2	-1.63209	0.077	0.186	2.55012603716138E-10	4.57569114847866E-06	1
KIAA1217	0.530015	0.514	0.37	2.94269445343648E-10	5.28007665780108E-06	1
EPB41L5	0.680068	0.369	0.237	3.0566196436194E-10	5.4844926265463E-06	1
GRAMD2A	0.94633	0.228	0.125	3.19524311357651E-10	5.73322471869034E-06	1
FLNC	-1.41285	0.084	0.198	3.28358205989795E-10	5.89173129007489E-06	1
KRT18	0.444035	0.637	0.483	3.34576787291184E-10	6.00331129436571E-06	1
FMOD	-0.638365	0.497	0.592	3.54208265711683E-10	6.35555891166473E-06	1
CX3CL1	0.494516	0.62	0.48	3.67647097285525E-10	6.59669186659418E-06	1
DUSP1	-0.534262	0.574	0.664	3.82220552007554E-10	6.85818336467153E-06	1
BTNL9	0.941538	0.211	0.112	4.13373157040916E-10	7.41715455678516E-06	1
MED12L	-1.56024	0.067	0.175	4.16035067523477E-10	7.46491721657375E-06	1
SEMA3C	-0.829916	0.326	0.438	4.16599155536516E-10	7.4750386477917E-06	1
TMC5	0.395038	0.568	0.419	4.52653975988003E-10	8.12197029115274E-06	1
ITPR3	0.438818	0.622	0.476	4.55328311915609E-10	8.16995590070178E-06	1
NRP2	0.41573	0.729	0.611	4.55335921042073E-10	8.17009243125792E-06	1
EDNRB	0.586251	0.463	0.317	4.59144901246367E-10	8.23843696306356E-06	1
LMO3	0.312655	0.921	0.82	4.68606772236478E-10	8.40821131423912E-06	1
MEX3B	-1.24575	0.131	0.248	4.74024973161366E-10	8.50543009343439E-06	1
DAPK1	0.356269	0.774	0.646	4.83736945077793E-10	8.67969200553084E-06	1
ITGA11	-1.21698	0.127	0.247	4.92851853126068E-10	8.84324080064104E-06	1
LLGL2	0.552078	0.553	0.405	5.05886717372909E-10	9.07712536982211E-06	1
MARVELD2	0.693011	0.324	0.202	5.41071312738476E-10	9.70844256446648E-06	1
MAPK10	-0.747892	0.363	0.481	5.82184465246221E-10	1.04461358599129E-05	1
HECW2	0.618773	0.393	0.254	5.84773963561131E-10	1.04925992281774E-05	1
ICAM2	0.519799	0.637	0.489	6.07067071047362E-10	1.08926044558028E-05	1
CLSTN2	-1.45812	0.094	0.205	6.23667739134777E-10	1.11904702432953E-05	1
SPINT1	0.483943	0.543	0.385	6.29850209735072E-10	1.13014023132764E-05	1
GPC5	0.888638	0.246	0.139	6.4353656663746E-10	1.15469766151759E-05	1
HYAL1	0.701381	0.309	0.187	6.71901489590821E-10	1.20559284277281E-05	1
SDC1	0.517076	0.52	0.368	7.33008044804168E-10	1.31523633479212E-05	1
HOXD9	-1.40894	0.098	0.21	7.42489260588971E-10	1.33224848027479E-05	1
SLC6A4	0.863216	0.261	0.152	7.82550655274519E-10	1.40413064075907E-05	1
NPTN	-0.338158	0.866	0.884	7.8781184245047E-10	1.41357078890888E-05	1
CD47	0.388884	0.739	0.625	8.30473155278663E-10	1.49011798251651E-05	1
CXCL17	0.424841	0.622	0.484	8.51194018241526E-10	1.52729742693077E-05	1
CCL5	0.30143	0.785	0.667	8.51520088748515E-10	1.52788249524146E-05	1
CLDN4	0.402509	0.631	0.475	8.69445808066607E-10	1.56004661341391E-05	1
FYCO1	-0.631591	0.44	0.55	9.70562490950812E-10	1.74148027751304E-05	1
IGF1	-1.22373	0.098	0.211	1.06833554510618E-09	1.91691446858401E-05	1
ACOXL	0.431616	0.633	0.476	1.0861309799928E-09	1.94884481740109E-05	1
ABCB5	-1.18621	0.121	0.239	1.12030952524093E-09	2.01017138113981E-05	1
ATP2C2	0.541617	0.447	0.302	1.19951859087869E-09	2.15229620761364E-05	1
RUBCNL	-0.91039	0.238	0.361	1.23635299608961E-09	2.21838818088359E-05	1
ADAM12	-1.28779	0.117	0.232	1.29731512095433E-09	2.32777252152836E-05	1
CBX8	-1.23963	0.1	0.214	1.3072816688871E-09	2.34565549848412E-05	1
SYDE2	0.693624	0.278	0.165	1.40976390744751E-09	2.52953937913306E-05	1
SHISA3	1.12164	0.134	0.06	1.42677595468903E-09	2.56006409549852E-05	1
ARHGEF1	0.263077	0.91	0.857	1.44588154963445E-09	2.5943452645091E-05	1
PRR15L	0.65579	0.328	0.208	1.50948132405096E-09	2.70846233974463E-05	1
MEIS3	-1.12724	0.136	0.253	1.52162461580358E-09	2.73025104813637E-05	1
GJA1	-0.4421	0.766	0.804	1.58886349490869E-09	2.85089776891467E-05	1
CFAP221	0.617091	0.369	0.238	1.67527050650334E-09	3.00593786981895E-05	1
CCDC85A	0.827427	0.234	0.131	1.69041468712897E-09	3.03311107311551E-05	1
PLPP1	-0.5753	0.524	0.613	1.78699461768342E-09	3.20640444250935E-05	1
UCHL1	-0.767694	0.328	0.445	1.82584697549192E-09	3.27611722812515E-05	1
TNNC1	0.653112	0.382	0.256	1.86087346992677E-09	3.3389652670896E-05	1
SPNS2	0.581022	0.418	0.284	1.86882540176006E-09	3.35323341837807E-05	1
DIAPH2	0.387399	0.781	0.655	1.87245136373079E-09	3.35973948194215E-05	1
CLDN5	0.415184	0.653	0.514	1.96367056969859E-09	3.52341410321018E-05	1
USP53	-0.615842	0.466	0.563	2.15776040437271E-09	3.87166949356595E-05	1
PEG3	-1.14542	0.136	0.251	2.18414008826786E-09	3.91900256037902E-05	1
TMEM238	0.534518	0.411	0.276	2.3216377214184E-09	4.16571456354104E-05	1
TSPAN15	0.541661	0.44	0.309	2.39606079250085E-09	4.29925187998428E-05	1
HSPB2	-1.01679	0.165	0.283	2.46119356548656E-09	4.41611961455254E-05	1
EPOR	0.61155	0.359	0.229	2.54838036879759E-09	4.57255889573352E-05	1
MAGI3	0.597238	0.361	0.235	2.78477726149903E-09	4.99672584030771E-05	1
LTBP4	-0.285299	0.965	0.964	2.79145980706494E-09	5.00871633181662E-05	1
GPRC5B	-0.915103	0.23	0.345	3.03592308840772E-09	5.44735679752997E-05	1
TGFBR3	-0.737675	0.401	0.503	3.046715813014E-09	5.46672218329103E-05	1
ALDH3B1	0.288658	0.656	0.497	3.05646735040631E-09	5.48421936683403E-05	1
CFAP300	-1.50869	0.079	0.18	3.35836349263725E-09	6.02591161483901E-05	1
CD93	0.400331	0.754	0.616	3.36735717170388E-09	6.04204897318828E-05	1
SLC7A2	-1.03983	0.161	0.28	3.4452998598096E-09	6.18190153845637E-05	1
ESYT3	0.642233	0.34	0.217	3.63298861308941E-09	6.51867146846633E-05	1
SPOCK2	0.431767	0.612	0.485	3.64220955715937E-09	6.53521660841106E-05	1
ZMPSTE24	-0.434097	0.658	0.722	3.69220721601798E-09	6.62492740770107E-05	1
CTNND1	0.282282	0.933	0.848	3.71764125594217E-09	6.67056370553703E-05	1
SLC44A2	0.324216	0.864	0.754	3.74570592270149E-09	6.72092013710328E-05	1
DENND3	0.521716	0.505	0.373	3.78858161388381E-09	6.79785198979171E-05	1
CCL21	-1.1287	0.307	0.411	4.02025338870063E-09	7.21354065534554E-05	1
PPBP	0.681465	0.179	0.092	4.05993655539843E-09	7.2847441613514E-05	1
KCNJ15	0.509641	0.511	0.379	4.07169103740803E-09	7.30583522842124E-05	1
SDR16C5	0.691474	0.313	0.198	4.14234793967693E-09	7.43261490816232E-05	1
CD55	0.363291	0.793	0.677	4.16905027474317E-09	7.48052690797167E-05	1
UNC5D	-2.01212	0.035	0.12	4.63657884409132E-09	8.31941341995306E-05	1
RBMS2	0.410994	0.716	0.605	4.6990968477136E-09	8.43158947385252E-05	1
EVPL	0.715475	0.315	0.2	4.76100403201095E-09	8.54266953463724E-05	1
BNC2	-0.884602	0.244	0.361	4.84947877632405E-09	8.70141976835824E-05	1
ALDH1B1	-0.964084	0.232	0.343	4.87329646324655E-09	8.74415584400328E-05	1
TACSTD2	0.475491	0.526	0.383	5.0653583089063E-09	9.08877241367057E-05	1
LAP3	0.33782	0.879	0.796	5.28015285662201E-09	9.47417827063687E-05	1
ST6GAL2	-1.63865	0.048	0.14	5.54221842586315E-09	9.94440252152626E-05	1
OAF	-0.785265	0.25	0.372	5.8803943488163E-09	0.000105512	1
SPTBN1	0.267829	0.925	0.822	6.34827671184043E-09	0.000113907	1
CD300LG	0.837253	0.171	0.085	6.48538879263912E-09	0.000116367	1
RAB23	-0.818867	0.259	0.375	6.53479297596049E-09	0.000117254	1
DRAM1	0.368665	0.747	0.629	7.06472851166319E-09	0.000126762	1
IGHJ6	-0.882467	0.555	0.646	7.14086367075354E-09	0.000128129	1
SLC2A12	-0.974075	0.198	0.31	7.23996002211633E-09	0.000129907	1
PNPLA2	0.33572	0.887	0.798	7.25686184687132E-09	0.00013021	1
PTGFRN	-0.866962	0.223	0.339	7.50530107186501E-09	0.000134668	1
NT5E	-1.13278	0.131	0.239	7.84471689531582E-09	0.000140758	1
PLLP	0.844287	0.192	0.102	7.93163500402016E-09	0.000142317	1
MS4A15	0.624066	0.324	0.207	7.98966076349260E-09	0.000143358	1
GDNF	-1.60521	0.063	0.157	8.73188074745085E-09	0.000156676	1
MYRF	0.676914	0.321	0.207	9.48815121878576E-09	0.000170246	1
EFNB2	0.557158	0.322	0.201	9.5166465466852E-09	0.000170757	1
XAF1	0.331018	0.76	0.631	9.74196056684271E-09	0.0001748	1
FOXA2	0.703034	0.269	0.163	9.75573314594609E-09	0.000175047	1
COL15A1	-0.839506	0.217	0.335	1.07636516149913E-08	0.000193132	1
STN1	0.505706	0.426	0.293	1.08589268153791E-08	0.000194842	1
STARD4	0.487267	0.522	0.391	1.1414910859197E-08	0.000204818	1
PDCD4	-0.350897	0.689	0.756	1.16272363446185E-08	0.000208628	1
ANTXR1	-0.44691	0.693	0.734	1.32865912563163E-08	0.000238401	1
CCDC136	-1.34916	0.084	0.181	1.38394031025383E-08	0.00024832	1
DGKB	-1.87617	0.036	0.12	1.3896183402142E-08	0.000249339	1
EZR	0.423041	0.628	0.515	1.40634301097497E-08	0.00025234	1
JPH1	0.701664	0.28	0.171	1.41004960591198E-08	0.000253005	1
CLEC14A	0.37881	0.591	0.438	1.44136778897249E-08	0.000258625	1
FAAH2	0.621821	0.321	0.203	1.44399387604236E-08	0.000259096	1
COL4A4	0.673751	0.284	0.174	1.44557413152917E-08	0.000259379	1
SLMAP	-0.582302	0.505	0.587	1.47849999995564E-08	0.000265287	1
WFDC1	-0.937713	0.211	0.323	1.54667169976046E-08	0.000277519	1
CLIP3	-0.990089	0.132	0.243	1.56324590948808E-08	0.000280493	1
ENG	0.270982	0.91	0.863	1.80196418303193E-08	0.000323326	1
FGF7	-0.6986	0.376	0.481	1.85962590956816E-08	0.000333673	1
AK1	0.321098	0.858	0.775	1.91688246611909E-08	0.000343946	1
C13orf46	0.838959	0.184	0.099	2.0150970579589E-08	0.000361569	1
SPTB	-1.33311	0.106	0.204	2.06552670848215E-08	0.000370617	1
IRX3	0.566734	0.401	0.277	2.24600608621318E-08	0.000403001	1
TM4SF1	0.342605	0.699	0.571	2.30877592939765E-08	0.000414264	1
IFT57	0.42831	0.562	0.419	2.34051137359262E-08	0.000419958	1
TGFB1I1	-0.584477	0.516	0.594	2.34884772968424E-08	0.000421454	1
WFS1	-0.490075	0.576	0.657	2.44122542314137E-08	0.000438029	1
DIAPH1	0.316439	0.804	0.686	2.4928028622817E-08	0.000447284	1
HSD17B6	0.486654	0.555	0.424	2.64650486227568E-08	0.000474862	1
DLC1	0.367771	0.741	0.625	2.80156095739927E-08	0.000502684	1
PDE1A	-1.4713	0.065	0.156	2.82463883401049E-08	0.000506825	1
BAALC	0.73717	0.253	0.153	3.11707278564211E-08	0.000559296	1
LRP2	0.892554	0.159	0.082	3.13484262725039E-08	0.000562485	1
SLC4A5	0.688904	0.284	0.176	3.19376315514311E-08	0.000573057	1
ITM2C	-0.678405	0.372	0.471	3.23830476390333E-08	0.000581049	1
SPECC1	-0.464726	0.568	0.641	3.3274621602942E-08	0.000597047	1
TMEM37	0.592124	0.409	0.284	3.33683092064501E-08	0.000598728	1
IL17RD	-1.32477	0.071	0.164	3.34006054999365E-08	0.000599307	1
TSPAN12	0.642568	0.292	0.183	3.39298814869636E-08	0.000608804	1
SMTN	-0.585588	0.58	0.648	3.42942096352757E-08	0.000615341	1
BICDL2	0.689756	0.226	0.131	3.47428299861407E-08	0.000623391	1
TMEM265	0.469664	0.539	0.408	3.52559230084216E-08	0.000632597	1
NTN4	0.433872	0.537	0.407	3.61335530120719E-08	0.000648344	1
BCAT1	-0.539362	0.601	0.65	3.72381079880615E-08	0.000668163	1
SERPINB9	0.488922	0.507	0.378	3.72741110381084E-08	0.000668809	1
FOS	-0.575162	0.526	0.607	3.77426587758542E-08	0.000677217	1
EFCAB1	-2.16151	0.06	0.146	3.81682494591012E-08	0.000684853	1
PGM5	-0.9929	0.184	0.292	3.85065184485586E-08	0.000690922	1
GPR39	0.976692	0.148	0.074	3.9758859055124E-08	0.000713393	1
MPZL2	0.551461	0.328	0.212	4.00334729628293E-08	0.000718321	1
COX4I2	0.433748	0.507	0.368	4.30894616047049E-08	0.000773154	1
KITLG	0.377315	0.507	0.374	4.7287372174147E-08	0.000848477	1
C16orf89	0.401584	0.66	0.536	4.76686436765997E-08	0.000855318	1
MYADM	-0.310151	0.85	0.875	4.89893863320465E-08	0.000879017	1
PPP1R14C	0.385682	0.697	0.572	5.15034161881608E-08	0.000924126	1
PREX1	0.356199	0.683	0.554	5.21398632077416E-08	0.000935546	1
TSPAN7	0.392009	0.564	0.429	5.27158259589133E-08	0.00094588	1
DTNA	-0.584624	0.407	0.504	5.30295734626097E-08	0.00095151	1
NIBAN1	-0.499646	0.491	0.586	5.69336183605705E-08	0.00102156	1
LIFR	0.388171	0.641	0.526	5.74082453369486E-08	0.00103008	1
MTUS2	-1.73807	0.065	0.151	5.77263882222667E-08	0.00103578	1
PODXL	0.461845	0.418	0.3	5.92759063133476E-08	0.00106359	1
SMPDL3B	0.864025	0.198	0.113	6.56343871841849E-08	0.00117768	1
FBXL7	-0.835864	0.219	0.324	6.60126600643952E-08	0.00118447	1
PODN	-0.799422	0.274	0.383	6.78484123918848E-08	0.0012174	1
KCNK6	-0.653639	0.324	0.431	6.86552816481138E-08	0.00123188	1
KHDRBS2	1.11998	0.117	0.054	7.04336849325308E-08	0.00126379	1
GOLM1	-0.602052	0.445	0.541	7.04624987530972E-08	0.00126431	1
S100A3	1.33355	0.102	0.044	7.24855559025045E-08	0.00130061	1
CRACR2B	0.411068	0.534	0.394	7.66716195961055E-08	0.00137572	1
RANBP3L	-0.970371	0.138	0.243	7.92253729425583E-08	0.00142154	1
KANK3	0.508366	0.478	0.354	8.10525579867951E-08	0.00145433	1
P3H3	-0.859514	0.221	0.325	8.14585756682911E-08	0.00146161	1
PIANP	-1.24874	0.081	0.171	8.52013918328402E-08	0.00152877	1
SLC40A1	-0.343713	0.877	0.876	8.68725716586505E-08	0.00155875	1
PHLDB2	-0.437913	0.633	0.691	8.87813918334803E-08	0.001593	1
TFCP2L1	0.673444	0.234	0.14	9.29158736015308E-08	0.00166719	1
KLB	0.914891	0.142	0.071	9.43750623112941E-08	0.00169337	1
PDGFB	0.499105	0.488	0.358	9.55501170435127E-08	0.00171446	1
NT5DC3	-0.968627	0.123	0.226	1.0157652340479E-07	0.00182259	1
FLCN	-0.348817	0.645	0.703	1.01843677730662E-07	0.00182738	1
IGLC1	-0.425724	0.583	0.655	1.06958726631418E-07	0.00191916	1
ARHGEF2	0.296739	0.845	0.766	1.07989418427927E-07	0.00193765	1
HAS3	0.572077	0.342	0.23	1.25231854385138E-07	0.00224704	1
FBXL22	-1.31381	0.081	0.17	1.28372035817836E-07	0.00230338	1
CARD16	0.32807	0.747	0.629	1.28870547147036E-07	0.00231232	1
NBEAL2	0.28583	0.768	0.653	1.37564629344433E-07	0.00246832	1
VWA1	0.431489	0.393	0.273	1.39789537338659E-07	0.00250824	1
ADAMTS1	-0.765679	0.351	0.437	1.40869931091309E-07	0.00252763	1
DUOXA1	0.556672	0.328	0.223	1.50440564648066E-07	0.00269936	1
CGN	0.502855	0.401	0.282	1.55374969083232E-07	0.00278789	1
CX3CR1	0.893146	0.157	0.084	1.60180274456E-07	0.00287411	1
PTPRB	0.341236	0.643	0.524	1.62766931815321E-07	0.00292053	1
ALCAM	0.317657	0.702	0.557	1.66570410948192E-07	0.00298877	1
SHISAL1	-0.967816	0.123	0.22	1.74695133693731E-07	0.00313455	1
SHROOM3	0.555938	0.338	0.231	1.92397860103708E-07	0.00345219	1
RHOF	0.34675	0.616	0.477	1.92465438893049E-07	0.00345341	1
APH1A	0.277203	0.804	0.728	1.93335821527796E-07	0.00346902	1
PARP14	0.29796	0.797	0.724	1.96900020234152E-07	0.00353298	1
TRPM4	0.420776	0.572	0.448	2.03429391104848E-07	0.00365013	1
SULT1C2	0.777231	0.225	0.138	2.04905377297513E-07	0.00367662	1
RFX5	0.321783	0.768	0.639	2.11904230190371E-07	0.0038022	1
LMTK3	0.854716	0.177	0.099	2.17608231444255E-07	0.00390454	1
AFAP1L2	-0.797176	0.23	0.33	2.2707370750299E-07	0.00407438	1
PCDH1	0.442238	0.464	0.333	2.34832745734827E-07	0.0042136	1
PPP1R13B	0.405514	0.618	0.495	2.44052578733611E-07	0.00437904	1
LTK	0.604289	0.251	0.155	2.50499306623674E-07	0.00449471	1
SELENOP	-0.268679	0.964	0.961	2.51410275152864E-07	0.00451105	1
NDRG1	0.349497	0.605	0.47	2.57281631372421E-07	0.0046164	1
CA4	0.645868	0.273	0.173	2.62998860238545E-07	0.00471899	1
HABP4	-0.407476	0.685	0.737	2.63961268940492E-07	0.00473626	1
CNKSR1	0.557397	0.332	0.228	2.8780766174201E-07	0.00516413	1
CEMIP2	0.341427	0.605	0.458	2.90950557247087E-07	0.00522053	1
AP2M1	-0.258705	0.933	0.927	2.96927483033121E-07	0.00532777	1
NR2F2	-0.507373	0.464	0.558	2.98149382609381E-07	0.00534969	1
CD34	0.498353	0.441	0.333	2.99405230951104E-07	0.00537223	1
TBX3	0.657659	0.355	0.255	3.0725680167658E-07	0.00551311	1
S1PR1	0.531231	0.401	0.288	3.14481000386421E-07	0.00564273	1
ADRB2	0.55158	0.345	0.242	3.36700756893903E-07	0.00604142	1
MYO5C	0.423649	0.449	0.323	3.51273479444014E-07	0.0063029	1
IGFBP2	-0.781716	0.269	0.364	3.54968383594624E-07	0.0063692	1
BTN3A2	0.261026	0.862	0.763	3.55567425257678E-07	0.00637995	1
LIPH	0.871273	0.179	0.101	3.578553922672E-07	0.006421	1
YAP1	-0.44955	0.599	0.642	3.62997422234384E-07	0.00651326	1
GIMAP8	0.436587	0.534	0.411	3.67688082744457E-07	0.00659743	1
PARD6B	0.516556	0.407	0.298	3.67739565416855E-07	0.00659835	1
CRTAC1	0.528737	0.401	0.289	3.86329849384594E-07	0.00693192	1
LAMB3	0.557442	0.386	0.281	4.12926117607982E-07	0.00740913	1
GRASP	0.39847	0.676	0.557	4.61892158745632E-07	0.00828773	1
TUB	-1.09346	0.09	0.179	4.63750831458502E-07	0.00832108	1
MMP7	0.702862	0.232	0.145	4.72029702550661E-07	0.00846963	1
SMAD7	0.41578	0.572	0.456	4.87847102551624E-07	0.00875344	1
PITPNM2	0.379046	0.557	0.44	4.92865495373776E-07	0.00884349	1
RASSF7	0.614277	0.261	0.165	4.98733149410898E-07	0.00894877	1
METTL24	-0.869391	0.182	0.28	5.20254597653317E-07	0.00933493	1
HOXD11	-1.23824	0.09	0.176	5.24757233340409E-07	0.00941572	1
PRICKLE4	0.494032	0.324	0.217	5.26911228366007E-07	0.00945437	1
CAPN12	0.954584	0.132	0.067	5.3059519797157E-07	0.00952047	1
PPP1R3B	-0.761525	0.246	0.344	5.56413488214856E-07	0.00998373	1
FZD4	0.61928	0.307	0.207	5.57271711360575E-07	0.00999913	1
TLNRD1	0.46025	0.482	0.365	5.58644664228152E-07	0.0100238	1
EYA2	-1.06735	0.119	0.21	5.64995047117366E-07	0.0101377	1
STARD13	0.403345	0.495	0.373	5.77688438253873E-07	0.0103655	1
RTN4RL1	-1.26673	0.071	0.152	5.9359029055552E-07	0.0106508	1
CERCAM	-0.649311	0.226	0.333	5.96074244055205E-07	0.0106954	1
ECM2	-0.618613	0.355	0.453	5.96467810037099E-07	0.0107024	1
ESRP2	0.468783	0.48	0.361	5.97820304246943E-07	0.0107267	1
TMEM158	-0.974435	0.127	0.22	6.06046414684205E-07	0.0108743	1
ADAMTS8	0.510949	0.307	0.204	6.30785806133019E-07	0.0113182	1
S100A8	0.331945	0.821	0.707	6.44668570696686E-07	0.0115673	1
APOL3	0.328709	0.729	0.626	6.46892135422285E-07	0.0116072	1
NCS1	-0.837655	0.228	0.323	6.59971475355852E-07	0.0118419	1
NKG7	0.490055	0.417	0.303	6.68838347923822E-07	0.012001	1
PDLIM3	-0.581669	0.511	0.569	6.73754982406478E-07	0.0120892	1
CHKA	0.395633	0.528	0.412	7.1961599651575E-07	0.0129121	1
SCTR	0.631176	0.244	0.153	7.68205823183726E-07	0.0137839	1
GALNT18	0.544713	0.292	0.193	7.81348148966528E-07	0.0140197	1
ISG20	0.42205	0.47	0.361	7.93285854737458E-07	0.0142339	1
TSPAN6	-0.98477	0.125	0.217	8.25502496219572E-07	0.014812	1
LRRN4CL	-1.10563	0.106	0.193	8.55431381550496E-07	0.015349	1
WDR1	-0.281243	0.879	0.861	9.19123520797771E-07	0.0164918	1
TMEM243	0.369172	0.637	0.533	9.91668466969233E-07	0.0177935	1
KLHL3	-0.903448	0.182	0.273	1.0122903652639E-06	0.0181635	1
TCEAL1	-0.647239	0.342	0.434	1.04836360017098E-06	0.0188108	1
ACAA1	0.346974	0.655	0.558	1.06789296365174E-06	0.0191612	1
CCND2	-0.421367	0.587	0.632	1.08954503392566E-06	0.0195497	1
ITM2A	0.386731	0.526	0.411	1.10018383065816E-06	0.0197406	1
HSPA2	-0.818749	0.182	0.277	1.1099154942794E-06	0.0199152	1
FCN1	0.495431	0.309	0.207	1.11396120537007E-06	0.0199878	1
PLTP	-0.540521	0.388	0.486	1.15237363382257E-06	0.020677	1
IL7R	0.263628	0.77	0.66	1.15980683208982E-06	0.0208104	1
MAOA	0.367927	0.474	0.354	1.16906060559625E-06	0.0209765	1
MCTP2	0.445187	0.355	0.245	1.20623854631718E-06	0.0216435	1
DST	-0.279195	0.885	0.881	1.23626682181809E-06	0.0221823	1
OR5P3	0.88225	0.134	0.071	1.25671918908462E-06	0.0225493	1
PRF1	0.545556	0.363	0.26	1.25930383852201E-06	0.0225957	1
GIMAP5	0.306756	0.624	0.485	1.27983215476417E-06	0.022964	1
NOL4L	0.380037	0.48	0.356	1.31706624586934E-06	0.0236321	1
DUOX1	0.4138	0.401	0.287	1.34158738796602E-06	0.0240721	1
ST5	-0.362903	0.735	0.773	1.40688155362509E-06	0.0252437	1
LPL	0.482165	0.328	0.224	1.45813445915837E-06	0.0261633	1
LUM	-0.251864	0.973	0.958	1.46716636354E-06	0.0263254	1
GREB1	-1.02443	0.106	0.192	1.47780575487631E-06	0.0265163	1
PFN2	-0.80024	0.203	0.297	1.5007525374666E-06	0.026928	1
ARL4C	-0.401832	0.582	0.651	1.55657342221863E-06	0.0279296	1
CALU	-0.367571	0.651	0.7	1.58421044588421E-06	0.0284255	1
SUN1	-0.421265	0.605	0.656	1.62949842965331E-06	0.0292381	1
ATP8B2	-0.546788	0.418	0.491	1.68858679211459E-06	0.0302983	1
CACNB1	0.488133	0.374	0.271	1.72726477819366E-06	0.0309923	1
SEL1L3	0.289845	0.768	0.689	1.74658451491527E-06	0.031339	1
HNF1B	0.550465	0.221	0.134	1.7665918925855E-06	0.031698	1
MIDN	0.266682	0.651	0.532	1.77740258992042E-06	0.0318919	1
SHE	0.370003	0.549	0.43	1.77865877258584E-06	0.0319145	1
SNHG32	-0.301508	0.754	0.798	1.77969801587245E-06	0.0319331	1
LIN7A	-0.870398	0.146	0.235	1.78426491770741E-06	0.0320151	1
PPP2R5A	0.36631	0.559	0.445	1.91173598570694E-06	0.0343023	1
HOXA11	-1.3146	0.069	0.144	2.0158024286026E-06	0.0361695	1
OSTF1	0.295577	0.75	0.65	2.05281554083359E-06	0.0368337	1
BTG3	0.378778	0.603	0.496	2.23473821512807E-06	0.0400979	1
ALDH1A3	-1.03364	0.107	0.19	2.24229029564877E-06	0.0402334	1
SRF	-0.424305	0.56	0.626	2.33822567000791E-06	0.0419548	1
ADCY4	0.41485	0.409	0.301	2.34415138080766E-06	0.0420611	1
SPIN1	-0.33638	0.691	0.742	2.37240313578041E-06	0.042568	1
FXYD6	-0.314098	0.798	0.805	2.50655755772468E-06	0.0449752	1
PTPRF	0.278981	0.674	0.557	2.65060759216684E-06	0.0475599	1
NPAS3	-1.17129	0.069	0.144	2.81012368005452E-06	0.050422	1
SCARF1	0.391901	0.595	0.496	2.81035240319163E-06	0.0504262	1
GSE1	0.425156	0.512	0.405	2.82902761425914E-06	0.0507612	1
DOCK4	0.291051	0.754	0.641	2.85191899742971E-06	0.051172	1
ADAMTS2	-0.6515	0.211	0.307	2.91115934439604E-06	0.0522349	1
CTXN1	-1.27212	0.1	0.18	3.0346722633819E-06	0.0544511	1
NAMPT	0.309687	0.655	0.537	3.06046515764731E-06	0.0549139	1
CCDC80	-0.56609	0.44	0.518	3.07760959097343E-06	0.0552215	1
EGFL7	0.27891	0.71	0.612	3.07983979469253E-06	0.0552616	1
PRG4	0.870037	0.109	0.055	3.08120752181952E-06	0.0552861	1
C7	-0.469359	0.804	0.809	3.28681035208421E-06	0.0589752	1
CMTM4	0.530329	0.351	0.256	3.34474422284155E-06	0.0600147	1
SLC1A3	0.316596	0.482	0.362	3.38203413373817E-06	0.0606838	1
PFKP	-0.423558	0.489	0.582	3.46878989947737E-06	0.0622405	1
CACNA1H	-0.934107	0.14	0.226	3.49491915791214E-06	0.0627093	1
ITPR1	-0.607614	0.347	0.425	3.4974047980533E-06	0.0627539	1
SH2D3C	0.451162	0.392	0.296	3.60713295131087E-06	0.0647228	1
FAXDC2	0.404551	0.388	0.283	3.64053655306961E-06	0.0653221	1
RAPGEF3	0.616748	0.209	0.13	3.70105844058585E-06	0.0664081	1
GPC4	0.364136	0.587	0.477	3.71892241914939E-06	0.0667286	1
PLIN4	-1.22233	0.073	0.147	3.74161386591311E-06	0.0671358	1
SYNJ2	-0.906282	0.111	0.193	3.8498494801505E-06	0.0690778	1
ABCC6	0.525776	0.261	0.171	3.85436533926421E-06	0.0691589	1
MET	0.36528	0.545	0.442	3.99445087056855E-06	0.0716724	1
KCNK17	0.644392	0.188	0.114	3.99968020873484E-06	0.0717663	1
SAMD12	0.497689	0.299	0.206	4.00429274921466E-06	0.071849	1
PPP1R1A	-1.2502	0.073	0.147	4.01811009973409E-06	0.0720969	1
WWTR1	0.347345	0.493	0.375	4.09478682896899E-06	0.0734728	1
MPEG1	0.294576	0.693	0.575	4.17852553878119E-06	0.0749753	1
CAPN8	0.571397	0.286	0.194	4.18917336592607E-06	0.0751663	1
GZMB	0.642361	0.344	0.248	4.19888270976424E-06	0.0753406	1
PRKAB1	0.298409	0.714	0.609	4.20601488247753E-06	0.0754685	1
SLC35F1	-1.40763	0.038	0.102	4.22863002236671E-06	0.0758743	1
FGD5	0.402092	0.532	0.422	4.2631148790499E-06	0.0764931	1
COL4A5	-0.514365	0.365	0.45	4.44413667935327E-06	0.0797411	1
MS4A8	-2.01034	0.048	0.112	4.45816933545797E-06	0.0799929	1
TMEM63B	0.348178	0.593	0.492	4.57861198092455E-06	0.082154	1
LPIN2	0.343311	0.628	0.511	4.59053103345381E-06	0.0823679	1
PDE7B	-0.982866	0.111	0.193	4.61991529490923E-06	0.0828951	1
PGM2L1	-0.85571	0.169	0.257	4.68982350290096E-06	0.0841495	1
PGGHG	0.305206	0.749	0.669	4.71893201804891E-06	0.0846718	1
ENTPD7	-0.712368	0.219	0.308	4.74138420770005E-06	0.0850747	1
STS	0.421618	0.376	0.266	4.7682538166061E-06	0.0855568	1
TMEM200B	-0.841475	0.207	0.293	4.77273520429763E-06	0.0856372	1
ILK	-0.323445	0.678	0.72	4.79705447142059E-06	0.0860735	1
LDLR	0.302588	0.651	0.532	4.99077826447989E-06	0.0895495	1
DYNC2H1	-1.06557	0.111	0.19	5.03361204300938E-06	0.0903181	1
FLRT3	0.493123	0.338	0.24	5.10313315669354E-06	0.0915655	1
HAVCR2	0.445948	0.321	0.223	5.11155069088318E-06	0.0917166	1
KCNS3	0.387378	0.476	0.368	5.12554426191145E-06	0.0919676	1
WHRN	-0.761541	0.138	0.226	5.24465774467616E-06	0.0941049	1
SH3RF1	0.355492	0.503	0.391	5.27697864294153E-06	0.0946848	1
GPC6	-1.63882	0.05	0.114	5.45411187416584E-06	0.0978631	1
TBC1D1	-0.509581	0.392	0.478	5.53253367254464E-06	0.0992703	1
PAG1	0.311636	0.574	0.454	5.61094163888521E-06	0.100677	1
CFI	0.557776	0.292	0.201	5.71163430661171E-06	0.102484	1
GLS	0.26631	0.868	0.793	6.00971488233217E-06	0.107832	1
ZNF608	0.477748	0.321	0.229	6.02917287531904E-06	0.108181	1
ZDHHC16	0.340225	0.593	0.493	6.17784905627559E-06	0.110849	1
FAM102A	-0.357978	0.622	0.678	6.35092857917798E-06	0.113955	1
PEX5L	-1.40972	0.05	0.114	6.36654707154055E-06	0.114235	1
PDZD2	0.564948	0.274	0.188	6.41682065613822E-06	0.115137	1
GGTLC1	0.771939	0.169	0.101	6.44977142454742E-06	0.115728	1
OSR2	-1.35738	0.046	0.11	6.50678118815422E-06	0.116751	1
PRPF3	0.296814	0.687	0.567	6.56388641018197E-06	0.117776	1
RNF144A	-0.738494	0.2	0.287	6.64561211435292E-06	0.119242	1
C1orf162	0.269563	0.651	0.543	6.86634802949137E-06	0.123203	1
COBLL1	0.441371	0.384	0.282	7.23664311702525E-06	0.129847	1
C10orf113	0.680598	0.167	0.098	7.23890359653774E-06	0.129888	1
TRAF4	0.398866	0.455	0.347	7.34025874544757E-06	0.131706	1
EVPLL	0.876536	0.136	0.077	7.91760098030367E-06	0.142066	1
IFI44	0.315755	0.649	0.537	8.22695156132E-06	0.147616	1
ACTR3C	0.368036	0.495	0.381	8.45901515626996E-06	0.15178	1
ARFGEF3	0.545404	0.207	0.13	8.54378187360303E-06	0.153301	1
JDP2	0.341931	0.564	0.453	8.65483940936701E-06	0.155294	1
IMPA2	0.346993	0.445	0.328	8.9154139576698E-06	0.159969	1
BTN3A3	0.282845	0.724	0.62	8.95950963465054E-06	0.16076	1
PON3	0.804721	0.121	0.065	9.11006031351822E-06	0.163462	1
SHROOM4	0.494671	0.357	0.263	9.11675548242776E-06	0.163582	1
GIMAP6	0.463165	0.42	0.319	9.2712615124242E-06	0.166354	1
CAPN9	0.971565	0.1	0.05	9.2826347244295E-06	0.166558	1
PI15	-1.32608	0.058	0.123	9.29573822261691E-06	0.166793	1
MACC1	0.568722	0.217	0.138	9.43973494229764E-06	0.169377	1
ACSL5	0.409856	0.526	0.424	9.48794434733291E-06	0.170242	1
TMEM41B	0.337615	0.61	0.496	9.59916006560859E-06	0.172238	1
PDE4B	0.531697	0.278	0.191	9.81048619236059E-06	0.17603	1
ARHGEF15	0.518232	0.313	0.218	1.00762297659996E-05	0.180798	1
AHSA1	-0.283334	0.731	0.764	1.00899523423038E-05	0.181044	1
ZNF521	-0.833709	0.152	0.234	1.01521344203594E-05	0.18216	1
IDI1	0.300608	0.672	0.569	1.02004404498718E-05	0.183027	1
CASZ1	0.403588	0.426	0.326	1.02111663390843E-05	0.183219	1
ADRA1A	-0.858014	0.173	0.258	1.02417976001701E-05	0.183769	1
SLC5A3	-0.397957	0.647	0.671	1.02812156928854E-05	0.184476	1
RNF144B	0.280238	0.622	0.502	1.05005392636534E-05	0.188411	1
TRAF5	-0.47527	0.413	0.496	1.05682954087969E-05	0.189627	1
VAMP5	0.268275	0.814	0.757	1.08452101112471E-05	0.194596	1
ZCCHC24	-0.381425	0.547	0.602	1.10214885612605E-05	0.197759	1
DCLK1	-0.860951	0.123	0.202	1.10310366827777E-05	0.19793	1
ELOA	0.318817	0.489	0.38	1.11097750899773E-05	0.199343	1
TPD52	0.403115	0.376	0.277	1.12771515939397E-05	0.202346	1
SPATA6L	0.43237	0.299	0.209	1.16527282988975E-05	0.209085	1
MAST2	-0.684656	0.157	0.247	1.18013841099155E-05	0.211752	1
NFE2L1	-0.252295	0.877	0.872	1.18481862663232E-05	0.212592	1
BACE2	-0.482772	0.495	0.557	1.19870006246358E-05	0.215083	1
KCNK5	0.531459	0.232	0.154	1.21295054263401E-05	0.21764	1
IFI44L	0.387709	0.48	0.375	1.21661127557446E-05	0.218297	1
TRIM2	-0.454749	0.441	0.517	1.24650941698641E-05	0.223661	1
FHOD1	0.367695	0.566	0.457	1.26660598746098E-05	0.227267	1
PGLS	0.287102	0.702	0.59	1.27230107038578E-05	0.228289	1
EMX2	-1.18254	0.069	0.137	1.28456558423533E-05	0.23049	1
TTC7A	0.327065	0.486	0.383	1.31093924920407E-05	0.235222	1
AATK	0.528824	0.253	0.171	1.34615729926062E-05	0.241541	1
SSH2	0.272016	0.777	0.694	1.37105045750828E-05	0.246008	1
EYA4	0.782851	0.138	0.079	1.37448170034432E-05	0.246623	1
CETN2	-0.783859	0.338	0.411	1.37543929388031E-05	0.246795	1
CLU	-0.390428	0.996	0.986	1.41361146900284E-05	0.253644	1
SLC22A23	0.433979	0.38	0.281	1.42479726519352E-05	0.255651	1
HEG1	0.338392	0.656	0.559	1.45701394594345E-05	0.261432	1
PAWR	-0.442474	0.587	0.621	1.47573669523052E-05	0.264791	1
CCDC78	-1.47902	0.113	0.188	1.47826107284022E-05	0.265244	1
HIST2H2AB	-0.499884	0.411	0.483	1.51052513631684E-05	0.271034	1
NRXN3	0.590517	0.226	0.152	1.55783897987222E-05	0.279523	1
TP53I3	0.487862	0.386	0.291	1.58852819884538E-05	0.28503	1
ARHGEF26	0.531446	0.273	0.189	1.59076870203243E-05	0.285432	1
ARL6IP5	0.260393	0.793	0.694	1.59627094295094E-05	0.286419	1
SIAH2	-0.649541	0.307	0.379	1.61216433330622E-05	0.289271	1
RASEF	0.616204	0.207	0.135	1.62951282419115E-05	0.292383	1
COG4	0.341255	0.424	0.316	1.63037229923337E-05	0.292538	1
MMRN1	-1.27823	0.077	0.144	1.6353587496555E-05	0.293432	1
HIGD1B	0.466375	0.355	0.262	1.63603624343406E-05	0.293554	1
LPP	-0.430808	0.578	0.618	1.63925119129211E-05	0.294131	1
KCNMB1	-0.668928	0.215	0.307	1.64535852188074E-05	0.295227	1
UPK3B	0.631702	0.196	0.124	1.65319095932527E-05	0.296632	1
BANK1	0.504114	0.207	0.132	1.65390911191751E-05	0.296761	1
HLX	0.483537	0.334	0.245	1.65959161159257E-05	0.297781	1
HSD17B14	-0.564827	0.296	0.382	1.68233096919712E-05	0.301861	1
HPN	0.682057	0.215	0.142	1.70104644934054E-05	0.305219	1
ANGPTL2	-0.553536	0.313	0.402	1.72464493574612E-05	0.309453	1
GANC	0.440261	0.466	0.37	1.73457677664105E-05	0.311235	1
ITPKB	-0.43276	0.464	0.54	1.7488471633203E-05	0.313796	1
SYT17	0.609091	0.221	0.146	1.7622848365571E-05	0.316207	1
ARHGAP8	0.703195	0.179	0.112	1.76796567646264E-05	0.317226	1
MAPK13	0.345553	0.53	0.428	1.79201843970112E-05	0.321542	1
NRXN2	-1.31465	0.044	0.104	1.85259325770589E-05	0.332411	1
MED21	0.342866	0.43	0.32	1.86144099840481E-05	0.333998	1
SMURF2	0.284378	0.578	0.452	1.87433290248495E-05	0.336312	1
ARHGAP45	0.273157	0.662	0.548	1.90882679745044E-05	0.342501	1
RSPO1	-1.1866	0.06	0.123	1.95732522262222E-05	0.351203	1
NPM2	-0.990008	0.106	0.178	1.98986923934928E-05	0.357042	1
PPP4R4	0.429885	0.261	0.176	2.02005696620696E-05	0.362459	1
ABO	0.65811	0.173	0.106	2.02056283855622E-05	0.36255	1
CYB561	0.410599	0.384	0.283	2.02389010762373E-05	0.363147	1
TMC4	0.507052	0.253	0.171	2.04143339757391E-05	0.366294	1
CSRNP1	0.761299	0.14	0.082	2.07638915015968E-05	0.372567	1
CPXM1	-1.04579	0.081	0.15	2.09439555202174E-05	0.375797	1
ARHGEF25	-0.671663	0.223	0.307	2.11616583408157E-05	0.379704	1
SLC26A9	0.551734	0.244	0.168	2.23316673147569E-05	0.400697	1
TMC7	0.754163	0.119	0.065	2.25552599618097E-05	0.404709	1
KIAA1522	0.298111	0.702	0.601	2.32447863397941E-05	0.417081	1
TRIM21	0.299232	0.595	0.479	2.33027167875961E-05	0.418121	1
NEBL	0.479359	0.294	0.207	2.33437757464944E-05	0.418857	1
WDFY1	-0.305242	0.637	0.692	2.3361172933949E-05	0.41917	1
AMOTL2	0.353687	0.48	0.376	2.35053867697864E-05	0.421757	1
CMTM8	0.507635	0.29	0.207	2.36633111562713E-05	0.424591	1
INPP5B	0.341181	0.555	0.455	2.40810778483332E-05	0.432087	1
CFAP157	-2.00926	0.113	0.181	2.41190169500127E-05	0.432768	1
KCNQ3	0.726645	0.161	0.099	2.42627914087701E-05	0.435347	1
RSPO3	-1.25714	0.054	0.115	2.43479892339842E-05	0.436876	1
DPEP2	0.301932	0.491	0.386	2.537350663836E-05	0.455277	1
COL6A6	0.392515	0.317	0.221	2.55087844909734E-05	0.457704	1
IRX1	0.697199	0.132	0.075	2.59893874283201E-05	0.466328	1
NR3C2	0.2965	0.528	0.422	2.63683040561327E-05	0.473126	1
JCHAIN	-0.377728	0.545	0.61	2.70995851716011E-05	0.486248	1
IGHM	-0.422261	0.587	0.646	2.71534546731576E-05	0.487214	1
RGS19	0.321824	0.555	0.449	2.80001892893215E-05	0.502407	1
MREG	0.395308	0.305	0.22	2.82789313371144E-05	0.507409	1
PMEL	-1.28001	0.052	0.112	2.83970229704857E-05	0.509528	1
CGNL1	0.291697	0.62	0.513	2.90176108957661E-05	0.520663	1
PCDHB7	-1.25111	0.06	0.12	2.90613561835396E-05	0.521448	1
EGFL6	0.528178	0.186	0.117	2.9771269841112E-05	0.534186	1
COL5A2	-0.582728	0.246	0.334	3.00761051072615E-05	0.539656	1
PRSS22	0.431823	0.261	0.175	3.03013757755362E-05	0.543698	1
LIMD1	0.265942	0.689	0.58	3.03303525525569E-05	0.544218	1
SCLT1	0.362077	0.447	0.35	3.06558425699855E-05	0.550058	1
ERBB2	0.278515	0.587	0.474	3.14540202117042E-05	0.564379	1
CPEB4	-0.427832	0.503	0.569	3.1496011645167E-05	0.565133	1
RAB17	0.389322	0.355	0.261	3.19905866839398E-05	0.574007	1
PRRX1	-0.531607	0.317	0.393	3.21815568658618E-05	0.577434	1
QDPR	0.297609	0.518	0.406	3.25086885222935E-05	0.583303	1
MAN1C1	-0.45367	0.395	0.472	3.26024426151093E-05	0.584986	1
RPH3AL	0.419138	0.395	0.3	3.27308350587307E-05	0.587289	1
LDOC1	-0.666322	0.221	0.3	3.2741685784966E-05	0.587484	1
KCTD1	-1.14454	0.056	0.117	3.28101758834518E-05	0.588713	1
ARAP3	0.401621	0.407	0.315	3.32727694303948E-05	0.597013	1
EPG5	0.272268	0.574	0.47	3.34788987910294E-05	0.600712	1
ABLIM3	0.316025	0.453	0.35	3.36738947346509E-05	0.604211	1
TRPM2	0.472522	0.322	0.234	3.4302006015916E-05	0.615481	1
KDR	0.481915	0.376	0.288	3.44316574501849E-05	0.617807	1
NAGS	0.684867	0.136	0.079	3.54180477893789E-05	0.635506	1
DBN1	-0.575261	0.301	0.38	3.56210583190314E-05	0.639149	1
LRMDA	0.291622	0.61	0.519	3.56788022316148E-05	0.640185	1
ARHGAP31	0.271087	0.653	0.562	3.71001407268266E-05	0.665688	1
FAM166B	-1.87849	0.061	0.121	3.75385735008236E-05	0.673555	1
TNFSF13B	0.362682	0.42	0.32	3.81837693375597E-05	0.685131	1
LRRC46	-1.62872	0.069	0.13	3.81961503359707E-05	0.685354	1
IRF6	0.646876	0.136	0.079	3.90949761640224E-05	0.701481	1
RBMS3	0.326731	0.405	0.307	4.07126269520626E-05	0.730507	1
LILRB2	0.310023	0.478	0.379	4.1183689412057E-05	0.738959	1
PMM1	0.284181	0.564	0.467	4.11875116081133E-05	0.739028	1
CHI3L2	0.567435	0.2	0.131	4.12527797541738E-05	0.740199	1
FAAH	0.388569	0.393	0.296	4.13716100102363E-05	0.742331	1
WWC2	0.415925	0.464	0.379	4.14278097332595E-05	0.743339	1
PDE4D	0.332426	0.514	0.417	4.23137956350243E-05	0.759236	1
NDRG4	0.630761	0.163	0.101	4.30309562537005E-05	0.772104	1
GPD1L	0.315621	0.578	0.491	4.32045555636843E-05	0.775219	1
CD300A	0.436504	0.315	0.23	4.3340248098974E-05	0.777654	1
EFNB1	0.619465	0.198	0.129	4.36236020955505E-05	0.782738	1
VEGFB	-0.27909	0.681	0.727	4.53831813423291E-05	0.81431	1
PRR29	-1.69367	0.06	0.118	4.56053260921725E-05	0.818296	1
FMNL3	0.400644	0.443	0.352	4.59919173274504E-05	0.825233	1
ENGASE	0.362756	0.491	0.396	4.6571023041442E-05	0.835624	1
NOD1	0.360951	0.488	0.383	4.66713206483173E-05	0.837424	1
CCDC17	-1.44848	0.129	0.198	4.77641540409929E-05	0.857032	1
PIFO	-1.30867	0.09	0.155	4.80843828321403E-05	0.862778	1
FOXA1	0.302167	0.313	0.221	4.80967731344744E-05	0.863	1
TMEM200A	-0.571395	0.236	0.319	4.81261887866301E-05	0.863528	1
FHOD3	-1.11823	0.054	0.113	4.87428848248833E-05	0.874594	1
ITLN2	0.775466	0.117	0.066	4.90365113015259E-05	0.879862	1
C1QTNF7	-0.581344	0.292	0.369	4.94497517762542E-05	0.887277	1
C12orf49	0.300159	0.549	0.45	4.9496489941564E-05	0.888116	1
KIAA1211	-0.68349	0.155	0.236	5.01802607708191E-05	0.900384	1
KIFC3	0.321548	0.524	0.429	5.13893585739451E-05	0.922079	1
COL18A1	-0.520453	0.376	0.444	5.23862443200589E-05	0.939966	1
TMEM44	0.45746	0.25	0.17	5.24055802372364E-05	0.940313	1
ROBO1	0.326709	0.459	0.365	5.3170901776174E-05	0.954045	1
BHMT2	-0.923227	0.107	0.179	5.48103109195253E-05	0.983461	1
PLA2R1	-0.866121	0.119	0.189	5.52480330256503E-05	0.991315	1
GFRA1	-0.991761	0.113	0.182	5.63158754287543E-05	1	1
TMEM163	0.554013	0.196	0.129	5.64470862302307E-05	1	1
FAM83H	0.518866	0.2	0.13	5.67962033746106E-05	1	1
ACKR1	-0.863667	0.175	0.25	5.70957855951843E-05	1	1
IL6R	0.302844	0.618	0.536	5.77431806529209E-05	1	1
PIK3C2B	0.315068	0.453	0.347	5.83292248070681E-05	1	1
NPNT	0.370587	0.449	0.355	5.85434638470576E-05	1	1
ARID5B	-0.499333	0.422	0.479	5.88329300884666E-05	1	1
KL	0.835118	0.115	0.065	5.88357397868252E-05	1	1
TAS2R31	0.466627	0.257	0.177	5.90164310372632E-05	1	1
AXIN2	0.319231	0.568	0.475	5.91757384501906E-05	1	1
CD36	0.319128	0.493	0.4	6.00007977655273E-05	1	1
F3	0.388146	0.503	0.407	6.33449638603083E-05	1	1
NFATC4	-0.51778	0.309	0.386	6.36868753628157E-05	1	1
PRKG1	-0.304208	0.764	0.766	6.44948841421798E-05	1	1
FBN1	-0.340055	0.568	0.627	6.4571725739724E-05	1	1
DISP1	0.63004	0.179	0.116	6.54058868865538E-05	1	1
SLIT2	0.28316	0.484	0.381	6.74055700989109E-05	1	1
MSRB3	-0.638499	0.33	0.397	6.84610200684216E-05	1	1
PTN	0.323659	0.376	0.283	6.925512370184E-05	1	1
POPDC2	-0.641695	0.203	0.283	7.12063563748013E-05	1	1
DLG5	-0.420264	0.37	0.445	7.13647499715355E-05	1	1
USP54	0.396218	0.395	0.305	7.21966828364133E-05	1	1
STK33	-0.75112	0.234	0.308	7.42299683323802E-05	1	1
STXBP6	0.350561	0.426	0.33	7.44391259305958E-05	1	1
JUP	0.330081	0.514	0.425	7.50604978639663E-05	1	1
OAT	-0.47245	0.303	0.387	7.57065837019108E-05	1	1
FAP	-0.71955	0.177	0.25	7.57597215802224E-05	1	1
TCF4	0.333414	0.466	0.369	7.60823368556237E-05	1	1
GIMAP1	0.269148	0.468	0.363	7.74374223888355E-05	1	1
MMP15	0.634088	0.155	0.098	7.87410739005332E-05	1	1
RRAD	-0.700711	0.202	0.274	7.96610007603739E-05	1	1
MYO10	0.325519	0.438	0.345	7.99401049147133E-05	1	1
COL8A1	0.468026	0.311	0.227	8.1739543960563E-05	1	1
JAZF1	-0.464584	0.463	0.523	8.26618054506571E-05	1	1
ROR1	-0.767742	0.159	0.235	8.52845638393333E-05	1	1
PLEKHG1	0.45018	0.248	0.172	8.55496459503772E-05	1	1
LSR	0.264965	0.576	0.464	8.5904314271641E-05	1	1
GKN2	0.552283	0.238	0.166	8.6423830981508E-05	1	1
ADAM33	-0.76883	0.154	0.226	8.85096998617103E-05	1	1
PLA2G1B	0.78692	0.123	0.072	8.86273828705127E-05	1	1
ICA1	0.384683	0.422	0.33	9.23712194924085E-05	1	1
EIF5A2	-1.08674	0.061	0.119	9.45970904780688E-05	1	1
AP1S2	-0.363159	0.48	0.54	9.5281866866684E-05	1	1
BLVRB	0.328117	0.464	0.369	9.53801064322471E-05	1	1
CPNE2	0.353661	0.374	0.282	9.58339611925362E-05	1	1
SNTA1	-0.649704	0.159	0.237	9.8327371341086E-05	1	1
ARHGAP42	-0.67583	0.167	0.241	9.84972913564507E-05	1	1
GPSM2	-0.995118	0.084	0.146	9.9839949263087E-05	1	1
FGFR3	0.442522	0.242	0.167	0.000101717	1	1
ARMC7	0.287075	0.382	0.284	0.000102063	1	1
RIPK3	0.462845	0.298	0.218	0.000103323	1	1
MAP3K21	0.614421	0.188	0.124	0.000106834	1	1
ESRP1	0.374589	0.403	0.31	0.000109334	1	1
CMPK2	0.433977	0.336	0.253	0.000110408	1	1
ATP8B1	-0.478544	0.378	0.452	0.000113554	1	1
MICALL2	0.376265	0.328	0.244	0.000115283	1	1
RERG	-0.654457	0.192	0.266	0.000116182	1	1
ITGA4	0.270893	0.484	0.382	0.000117137	1	1
MGME1	0.334817	0.328	0.239	0.000118346	1	1
ANO5	-0.787005	0.096	0.161	0.000119672	1	1
ANKRD50	0.351887	0.44	0.352	0.000120239	1	1
RGS16	0.358822	0.286	0.204	0.000121797	1	1
RBM33	0.267032	0.702	0.614	0.000122213	1	1
ISG15	0.262215	0.624	0.519	0.000123115	1	1
SLA	0.291864	0.555	0.447	0.000123152	1	1
RAB3IP	0.386262	0.355	0.27	0.000123469	1	1
HIST1H4E	-0.300425	0.689	0.694	0.000124831	1	1
NLGN2	-0.72166	0.207	0.277	0.000126919	1	1
GRHL2	0.404025	0.311	0.228	0.000128474	1	1
EXPH5	0.550682	0.169	0.108	0.000128595	1	1
SMOC2	-0.782274	0.127	0.194	0.000130122	1	1
ZNF117	0.341145	0.395	0.307	0.000130217	1	1
RALA	0.253096	0.766	0.676	0.000131605	1	1
CLEC1A	0.621868	0.198	0.136	0.000132068	1	1
AFAP1L1	0.456215	0.37	0.295	0.000133764	1	1
PSMB9	0.26437	0.651	0.583	0.000134705	1	1
ASRGL1	0.287564	0.438	0.334	0.000134807	1	1
AGR3	0.340095	0.384	0.295	0.000134904	1	1
APOD	-0.965441	0.155	0.222	0.000136047	1	1
F2RL3	0.873948	0.111	0.065	0.000136238	1	1
NTNG1	0.741649	0.123	0.073	0.000141594	1	1
LAMC1	-0.302544	0.643	0.667	0.000142856	1	1
CCDC194	0.677634	0.144	0.089	0.000143842	1	1
TRPC1	-0.683023	0.154	0.224	0.000147591	1	1
FGFR4	0.487318	0.253	0.179	0.000150159	1	1
MLKL	0.308249	0.459	0.357	0.000156368	1	1
USP13	0.392202	0.301	0.223	0.000162109	1	1
ADAMTSL5	-1.0605	0.06	0.114	0.000163135	1	1
ARRB1	0.269982	0.601	0.504	0.000164859	1	1
CDCP1	0.347244	0.349	0.267	0.00016707	1	1
TMEM150B	0.420188	0.244	0.168	0.000169564	1	1
SPATA18	-0.945327	0.138	0.204	0.000173494	1	1
ST14	0.292808	0.417	0.322	0.000176376	1	1
ANXA6	-0.327061	0.608	0.649	0.000183609	1	1
FHDC1	0.66991	0.121	0.072	0.000184531	1	1
SLC46A1	0.423278	0.194	0.129	0.000188744	1	1
ADK	0.313388	0.418	0.334	0.000189116	1	1
ZDHHC9	0.29971	0.328	0.242	0.000190063	1	1
CFL2	-0.513049	0.382	0.437	0.000190518	1	1
RAP1GAP	0.393666	0.345	0.263	0.000196576	1	1
IL18BP	0.352468	0.507	0.409	0.000196708	1	1
HIPK2	0.256941	0.574	0.468	0.000198375	1	1
ROPN1L	-1.49338	0.06	0.112	0.000198513	1	1
MEGF9	0.342329	0.378	0.293	0.000200517	1	1
PELI1	0.425382	0.273	0.199	0.000203317	1	1
AC007906.2	-1.68953	0.144	0.204	0.000204812	1	1
PDE1C	0.840345	0.109	0.064	0.000206412	1	1
PRNP	-0.298457	0.681	0.703	0.000207121	1	1
DIS3L2	0.323308	0.447	0.353	0.000209726	1	1
TEAD3	-0.577032	0.207	0.28	0.00021264	1	1
THSD4	-0.441031	0.382	0.443	0.000214101	1	1
PATJ	0.257265	0.741	0.672	0.000214976	1	1
KCNK3	0.405036	0.267	0.191	0.000220939	1	1
ISLR	-0.525369	0.223	0.297	0.00022313	1	1
TCEA3	0.25117	0.641	0.562	0.000228431	1	1
DTX4	0.315472	0.44	0.351	0.000231045	1	1
RAPH1	0.502157	0.251	0.182	0.000231317	1	1
ABCC4	0.314758	0.418	0.336	0.000233763	1	1
BPIFB1	-1.92178	0.067	0.119	0.000235781	1	1
FMO5	0.48021	0.25	0.178	0.000240368	1	1
TTC39A	0.421241	0.269	0.195	0.000240795	1	1
ZBTB47	-0.37002	0.403	0.476	0.000243178	1	1
ICA1L	-0.677423	0.131	0.198	0.00024323	1	1
LPIN3	0.485597	0.192	0.13	0.000245028	1	1
PRR5L	0.340046	0.422	0.329	0.000245513	1	1
PRDM1	0.370226	0.259	0.184	0.000245737	1	1
KCNAB1	-0.973248	0.094	0.152	0.000245918	1	1
SULF1	-0.639937	0.273	0.338	0.000248371	1	1
BCL2	-0.417261	0.359	0.43	0.000250001	1	1
ANO9	0.499245	0.196	0.133	0.000250138	1	1
TMEM204	0.396429	0.345	0.263	0.000251757	1	1
HOMER3	-0.419994	0.328	0.402	0.000251802	1	1
GCNT2	0.492594	0.299	0.228	0.000252049	1	1
DGKD	0.260267	0.401	0.311	0.000252504	1	1
C11orf1	0.323961	0.321	0.238	0.000253211	1	1
PXK	-0.4601	0.376	0.44	0.000253386	1	1
FAT1	-0.584692	0.203	0.272	0.000253789	1	1
CTSW	0.428269	0.246	0.174	0.00025426	1	1
PTAFR	0.339263	0.363	0.279	0.000256813	1	1
PARP3	0.393982	0.374	0.291	0.000259518	1	1
CDH1	0.281498	0.572	0.499	0.000263369	1	1
ZNF710	0.346787	0.491	0.402	0.000267543	1	1
SCO2	0.280562	0.562	0.464	0.000269716	1	1
SNX20	0.29835	0.432	0.336	0.000270642	1	1
NR2F1	-0.268343	0.549	0.604	0.000271187	1	1
GUCY1A2	-0.506494	0.328	0.394	0.000273768	1	1
MAF	-0.259819	0.699	0.707	0.000275964	1	1
PPM1K	-0.452565	0.324	0.398	0.000277213	1	1
IGFBP3	-0.77362	0.14	0.206	0.000283582	1	1
FCGR3B	0.322817	0.324	0.245	0.000284758	1	1
C5orf38	0.645521	0.125	0.077	0.000291393	1	1
C8orf88	-0.893748	0.083	0.139	0.000291906	1	1
TBX1	-0.863923	0.129	0.19	0.000292896	1	1
GRK5	0.2988	0.441	0.347	0.00029333	1	1
BSPRY	0.525105	0.24	0.175	0.00029485	1	1
THRB	-0.57337	0.225	0.294	0.000295147	1	1
RILP	0.320353	0.449	0.367	0.0002957	1	1
LIX1L	-0.35262	0.424	0.494	0.000299403	1	1
EHF	0.32889	0.34	0.259	0.000301898	1	1
LILRB3	0.343459	0.276	0.199	0.000301963	1	1
COL4A2	-0.292971	0.793	0.785	0.000312937	1	1
GPR4	0.70414	0.121	0.074	0.000313735	1	1
ITGA6	0.355671	0.399	0.315	0.000314232	1	1
NUDT14	0.327301	0.294	0.215	0.00031685	1	1
LRP6	0.260844	0.455	0.362	0.00031753	1	1
OVOL2	0.600487	0.173	0.116	0.000318071	1	1
VPS37B	0.302158	0.551	0.456	0.00032625	1	1
HSPA12B	0.34725	0.263	0.194	0.000326256	1	1
GULP1	-0.582168	0.23	0.299	0.000332081	1	1
PTK2B	0.264689	0.486	0.39	0.000346491	1	1
SOX7	0.462786	0.179	0.119	0.000347561	1	1
SOSTDC1	0.484692	0.221	0.155	0.000351663	1	1
RAD51AP1	0.832536	0.111	0.068	0.000351991	1	1
IL12RB2	0.689493	0.111	0.066	0.000354921	1	1
BMPER	0.524904	0.152	0.098	0.000355421	1	1
TSPYL5	0.508399	0.177	0.119	0.000356259	1	1
LILRA5	0.685751	0.123	0.075	0.000356677	1	1
SVIL	-0.358599	0.557	0.598	0.000356919	1	1
MAB21L4	0.770975	0.109	0.066	0.000357556	1	1
ASS1	0.264702	0.551	0.476	0.000358139	1	1
SMYD3	0.381104	0.388	0.308	0.000360186	1	1
CAP2	-0.662728	0.177	0.242	0.000364804	1	1
UXS1	0.279147	0.583	0.497	0.000367675	1	1
TLR2	0.283189	0.57	0.483	0.000369013	1	1
SAP25	0.353529	0.489	0.416	0.000371973	1	1
RAB11FIP1	0.258309	0.514	0.419	0.000372925	1	1
ARHGAP44	0.387827	0.324	0.245	0.000376473	1	1
AJUBA	0.35587	0.321	0.247	0.000378417	1	1
BRPF3	0.33476	0.309	0.234	0.000381519	1	1
PRKCH	0.28322	0.38	0.293	0.000382548	1	1
P2RY2	0.548112	0.154	0.099	0.000395485	1	1
SNX22	0.608915	0.102	0.058	0.000397458	1	1
HK2	0.350917	0.361	0.282	0.000398174	1	1
TRIP6	-0.280999	0.61	0.655	0.000399717	1	1
BCAS4	-0.491558	0.251	0.323	0.000400335	1	1
MLLT11	-0.990765	0.063	0.114	0.000400491	1	1
B3GNT8	0.476059	0.303	0.229	0.000400833	1	1
SSR3	-0.259853	0.708	0.744	0.000401264	1	1
ABI3BP	-0.386621	0.44	0.507	0.000401576	1	1
HLF	0.396229	0.234	0.165	0.000402382	1	1
EPN2	-0.31693	0.651	0.662	0.000407104	1	1
NXT2	0.64342	0.129	0.081	0.000407288	1	1
CTPS1	-0.659896	0.159	0.224	0.000408647	1	1
CD24	0.536357	0.161	0.108	0.000414941	1	1
AGBL1	0.769868	0.119	0.074	0.000416028	1	1
STXBP1	0.284747	0.443	0.349	0.000419069	1	1
LRCH1	-0.419287	0.359	0.424	0.000420869	1	1
SYNGAP1	-0.43355	0.34	0.41	0.0004212	1	1
SEMA6A	0.357329	0.29	0.217	0.000424701	1	1
NHP2	-0.411664	0.347	0.41	0.000425156	1	1
SIK2	0.263853	0.451	0.364	0.000425211	1	1
FKBP5	-0.395466	0.478	0.538	0.000425626	1	1
NUDT19	0.300715	0.392	0.305	0.000428244	1	1
CST7	0.389913	0.342	0.265	0.000430177	1	1
TUBB2A	-0.582152	0.238	0.301	0.000430432	1	1
FKBP10	-0.51446	0.33	0.391	0.000430645	1	1
SIPA1L3	0.363939	0.269	0.201	0.000434968	1	1
CPT1B	0.379003	0.313	0.24	0.00044017	1	1
DNHD1	0.296672	0.361	0.279	0.000442794	1	1
SLC12A2	-0.46584	0.286	0.352	0.000445613	1	1
SPSB1	-0.44119	0.344	0.409	0.000448233	1	1
IL2RB	0.269798	0.392	0.303	0.000448808	1	1
SPTLC3	0.391557	0.269	0.2	0.000452588	1	1
SYNM	-0.358438	0.413	0.487	0.000453478	1	1
DENND2A	-0.408216	0.353	0.42	0.000454411	1	1
SEMA3F	0.443504	0.24	0.174	0.000464552	1	1
IL17RE	0.473794	0.173	0.116	0.000464762	1	1
ACSS2	0.37054	0.367	0.29	0.000465995	1	1
NOVA1	-1.09354	0.054	0.102	0.000466311	1	1
TRGC2	0.588415	0.117	0.072	0.000469848	1	1
SLC43A2	0.277311	0.493	0.403	0.000480933	1	1
AQP3	0.264713	0.58	0.487	0.000482357	1	1
DZIP1	-0.617532	0.14	0.203	0.000487144	1	1
SHANK2	0.36891	0.244	0.175	0.000487839	1	1
ACSF2	0.317732	0.532	0.463	0.000488036	1	1
MBOAT1	-0.393771	0.359	0.424	0.000498364	1	1
C4orf48	-0.478806	0.305	0.371	0.000499639	1	1
AFAP1	-0.420623	0.378	0.436	0.000500453	1	1
KLHL13	-0.800243	0.113	0.171	0.000501438	1	1
QSOX2	0.308332	0.353	0.272	0.000501832	1	1
ERP27	0.605634	0.163	0.108	0.000502575	1	1
MICAL3	-0.490909	0.355	0.409	0.000509784	1	1
ATP2B4	-0.29587	0.768	0.755	0.000512091	1	1
AUTS2	0.279469	0.451	0.36	0.000515144	1	1
NFAM1	0.288222	0.384	0.296	0.00051906	1	1
TMEM54	-0.490417	0.263	0.333	0.000519184	1	1
TNFRSF10A	0.357688	0.255	0.184	0.000519644	1	1
TMEM9B	0.250497	0.593	0.509	0.000524995	1	1
USP31	-0.485854	0.299	0.366	0.000529372	1	1
ETV1	0.368636	0.361	0.282	0.000529884	1	1
MTUS1	0.25207	0.608	0.534	0.000532109	1	1
DIP2C	-0.418885	0.382	0.443	0.000539631	1	1
HERC1	0.277111	0.484	0.401	0.000543068	1	1
ZNF532	-0.315545	0.512	0.563	0.000544018	1	1
MDK	-0.341921	0.522	0.559	0.000547679	1	1
LRP4	0.660663	0.1	0.059	0.000548255	1	1
OLFML1	-0.643601	0.14	0.203	0.000553572	1	1
SDK1	-0.73285	0.154	0.215	0.000560631	1	1
INPP5J	0.672498	0.113	0.07	0.000562906	1	1
MARVELD1	-0.423457	0.334	0.402	0.000563136	1	1
RND3	-0.811273	0.079	0.133	0.00056988	1	1
BNIPL	0.462222	0.202	0.142	0.000570048	1	1
UST	0.379984	0.248	0.18	0.000571325	1	1
CLSTN1	-0.34119	0.539	0.582	0.000572378	1	1
DNAJC1	0.281487	0.495	0.406	0.000575638	1	1
PLXDC1	-0.597467	0.211	0.278	0.000581156	1	1
ZDHHC14	-0.617966	0.154	0.215	0.000591583	1	1
LYN	0.275265	0.547	0.461	0.000593249	1	1
HSBP1L1	0.335493	0.42	0.334	0.000600114	1	1
SGPP2	0.585729	0.165	0.112	0.000602243	1	1
PLAGL1	0.253678	0.537	0.448	0.000603794	1	1
FAM3B	0.466324	0.251	0.186	0.000608208	1	1
ZNF793	-0.676948	0.134	0.197	0.000610507	1	1
RBFOX2	-0.359028	0.557	0.58	0.000623646	1	1
WIF1	0.693216	0.136	0.089	0.000628107	1	1
CTR9	-0.463193	0.399	0.444	0.000628647	1	1
FRMD6	-0.593873	0.165	0.228	0.000628662	1	1
HOMER1	-0.618182	0.198	0.263	0.000629236	1	1
ERICH2	0.429154	0.188	0.129	0.000633797	1	1
CD244	0.613741	0.131	0.083	0.000638752	1	1
DERA	0.322739	0.349	0.275	0.000648407	1	1
REEP1	-1.06584	0.069	0.118	0.000650233	1	1
CACNA2D3	0.521635	0.136	0.087	0.00065573	1	1
TES	-0.339395	0.628	0.647	0.000655969	1	1
DOCK9	0.27417	0.516	0.439	0.000656062	1	1
ARL11	0.489891	0.165	0.11	0.000657239	1	1
UBASH3B	0.326787	0.228	0.164	0.000685597	1	1
SP5	-0.795713	0.111	0.169	0.000686598	1	1
PTPN13	0.286327	0.52	0.436	0.000689722	1	1
PRX	0.394687	0.257	0.189	0.000690411	1	1
PRDM8	-0.717732	0.1	0.156	0.000694725	1	1
PCDH12	0.450782	0.232	0.169	0.000701161	1	1
ACAA2	0.279577	0.511	0.42	0.000703723	1	1
CAMSAP3	0.439405	0.25	0.185	0.000722708	1	1
SAE1	-0.395334	0.311	0.38	0.000739208	1	1
EVA1A	0.664078	0.113	0.07	0.000742114	1	1
C6orf132	0.418203	0.211	0.15	0.000745135	1	1
MAP3K14	0.279346	0.418	0.339	0.000745148	1	1
MAN2A2	0.250178	0.489	0.404	0.000746501	1	1
DDAH1	0.261151	0.445	0.362	0.000748344	1	1
RCAN2	-0.754808	0.083	0.136	0.0007522	1	1
PHF19	-0.473129	0.382	0.436	0.000762056	1	1
NRG1	-0.648828	0.169	0.229	0.000793255	1	1
IPO7	0.471108	0.129	0.081	0.000796758	1	1
MFNG	0.257271	0.443	0.358	0.000806149	1	1
KIAA0319L	0.268389	0.407	0.321	0.000808432	1	1
PRDM15	0.389121	0.202	0.142	0.000809401	1	1
MAMDC4	0.455827	0.19	0.13	0.000810604	1	1
CXCL11	0.414252	0.19	0.132	0.000818129	1	1
C11orf74	-0.62568	0.2	0.259	0.000831266	1	1
PRRG4	0.401508	0.198	0.138	0.000833267	1	1
OSBPL1A	-0.407253	0.311	0.37	0.00083705	1	1
SLC6A14	0.397795	0.236	0.17	0.000839766	1	1
SYTL2	-0.498168	0.286	0.352	0.000843104	1	1
BHLHE40	-0.344567	0.534	0.575	0.000848223	1	1
SELENOO	0.260727	0.572	0.492	0.000856192	1	1
TRAJ3	0.393993	0.215	0.156	0.00086483	1	1
ENAH	-0.378847	0.536	0.565	0.000867933	1	1
DAGLB	0.374957	0.301	0.23	0.000869905	1	1
NDRG2	-0.274648	0.704	0.71	0.000881656	1	1
PDLIM5	-0.257723	0.72	0.75	0.000882487	1	1
FCRL6	0.430153	0.177	0.12	0.000888226	1	1
CACNB2	-0.78902	0.098	0.153	0.000889469	1	1
SFT2D3	0.49209	0.198	0.141	0.000893327	1	1
NDN	-0.50445	0.228	0.291	0.000896143	1	1
KLRC3	0.363778	0.263	0.193	0.000913033	1	1
TMEM88	0.649529	0.131	0.085	0.000915305	1	1
LAPTM4B	-0.366333	0.463	0.508	0.000919466	1	1
BMP2	0.434797	0.259	0.193	0.000923579	1	1
UBR4	-0.254856	0.63	0.671	0.000929207	1	1
CACNB4	0.512894	0.14	0.092	0.000930882	1	1
NADK2	-0.473113	0.248	0.314	0.000935836	1	1
ECSCR	0.321229	0.397	0.317	0.000936717	1	1
SOGA3	0.60236	0.171	0.119	0.000939194	1	1
TBX5	0.323141	0.263	0.191	0.000949441	1	1
FZD7	-0.557607	0.177	0.237	0.000966993	1	1
FZD5	0.447154	0.215	0.154	0.00096973	1	1
ACOX2	-0.794145	0.077	0.127	0.000982195	1	1
SECISBP2L	0.290123	0.42	0.342	0.000988964	1	1
PTPRD	-0.50054	0.315	0.371	0.00100611	1	1
PPP2R3B	-0.451282	0.328	0.385	0.00101517	1	1
IFIT5	0.343886	0.305	0.233	0.0010242	1	1
CPED1	-0.457277	0.349	0.402	0.0010313	1	1
MAPK3	0.273262	0.557	0.463	0.00103619	1	1
PCDH18	-0.666162	0.171	0.23	0.00104174	1	1
GZMM	0.42729	0.182	0.127	0.00104815	1	1
C9orf24	-1.40431	0.092	0.142	0.00105807	1	1
NINJ2	0.495793	0.177	0.122	0.00106133	1	1
PGAM1	-0.26586	0.591	0.623	0.00107561	1	1
PIDD1	0.316011	0.336	0.264	0.00107677	1	1
URB1	-0.410834	0.307	0.366	0.00109219	1	1
REEP4	0.287769	0.349	0.276	0.00109692	1	1
RINT1	0.4075	0.276	0.212	0.00109727	1	1
ABHD14A	0.372197	0.267	0.2	0.00111091	1	1
SLC16A3	0.277007	0.33	0.252	0.00111174	1	1
RAVER2	0.42642	0.276	0.21	0.00112271	1	1
ECHDC3	0.536628	0.154	0.105	0.00112463	1	1
DMBT1	0.405501	0.196	0.138	0.00114987	1	1
KLF7	0.309708	0.43	0.353	0.00115583	1	1
CASS4	0.305788	0.288	0.216	0.00115674	1	1
HEXD	0.33991	0.44	0.373	0.00117725	1	1
HMCN1	0.263983	0.397	0.321	0.00117846	1	1
TMEM164	0.411623	0.265	0.202	0.00117926	1	1
TRAJ38	0.336225	0.221	0.159	0.00118119	1	1
GLI4	0.304352	0.309	0.235	0.00118134	1	1
ORAI1	0.309483	0.301	0.23	0.00118322	1	1
MFSD4A	0.699055	0.123	0.08	0.00119137	1	1
SLC25A25	-0.355755	0.43	0.483	0.00120052	1	1
ZNF700	0.260201	0.374	0.299	0.00120512	1	1
NYNRIN	0.36154	0.261	0.197	0.00120947	1	1
ATG4A	0.501842	0.186	0.133	0.00121255	1	1
PEG10	0.421403	0.257	0.196	0.00122729	1	1
CTTN	-0.324086	0.536	0.572	0.00123011	1	1
PRKCQ	0.34161	0.271	0.206	0.00123353	1	1
ALPL	0.335028	0.253	0.19	0.00123992	1	1
NIPAL3	0.470442	0.205	0.149	0.00125366	1	1
GLIPR1	-0.374153	0.461	0.504	0.00125689	1	1
LONRF2	-0.702139	0.134	0.191	0.0012812	1	1
ERV3-1	0.378664	0.365	0.296	0.00128317	1	1
PDGFC	-0.615852	0.152	0.21	0.00128369	1	1
KCNQ1	0.339982	0.255	0.188	0.00129059	1	1
TRIM63	-0.734513	0.132	0.186	0.00129805	1	1
COL4A3	0.440542	0.248	0.186	0.00130266	1	1
DCLRE1A	0.564354	0.125	0.081	0.00131465	1	1
PHKA1	-0.907359	0.073	0.12	0.00132337	1	1
DDR2	-0.671391	0.155	0.211	0.00133015	1	1
N4BP3	0.535938	0.125	0.081	0.00135053	1	1
ABI3	0.313738	0.359	0.284	0.00135887	1	1
SLC25A44	0.327628	0.336	0.263	0.00136449	1	1
GJA5	0.395499	0.246	0.182	0.00136979	1	1
ITGB7	0.303256	0.292	0.224	0.00139842	1	1
ST8SIA4	0.331774	0.355	0.281	0.00139895	1	1
FRAT2	0.283403	0.286	0.216	0.00141415	1	1
SORBS1	-0.533711	0.486	0.525	0.00141655	1	1
KIAA1755	-0.894248	0.067	0.113	0.00142296	1	1
RAB40C	0.259789	0.307	0.232	0.0014289	1	1
EGLN1	-0.718989	0.113	0.166	0.00144576	1	1
GABBR1	-0.36309	0.493	0.539	0.00146231	1	1
FGF2	-0.691637	0.115	0.169	0.00147421	1	1
CCDC191	0.40318	0.211	0.153	0.00150104	1	1
PPIL3	0.318647	0.349	0.279	0.00152927	1	1
IFNG	0.598794	0.119	0.077	0.00153552	1	1
USP44	0.381249	0.2	0.142	0.0015407	1	1
SPAAR	0.457441	0.157	0.108	0.00155078	1	1
EBPL	0.263871	0.436	0.356	0.00155961	1	1
PARD6G	-0.912071	0.092	0.14	0.00157613	1	1
ADGRL4	0.419363	0.161	0.109	0.00159562	1	1
B3GNT7	0.431095	0.161	0.11	0.00161003	1	1
UBA2	-0.250639	0.701	0.707	0.00164511	1	1
SYCE1	-0.703534	0.098	0.151	0.00165068	1	1
BCL6B	0.340119	0.259	0.193	0.00168258	1	1
WFDC10B	0.576813	0.104	0.065	0.00169152	1	1
ADAMTS14	-0.872823	0.09	0.138	0.00169586	1	1
GPX8	-0.645473	0.083	0.133	0.00169956	1	1
CACTIN	0.263329	0.441	0.36	0.0017276	1	1
TNFRSF10D	0.565672	0.165	0.117	0.00172765	1	1
GAS1	-0.642269	0.251	0.305	0.00174393	1	1
LAD1	0.378067	0.23	0.173	0.00174586	1	1
NEXN	-0.48777	0.321	0.377	0.00176647	1	1
STK38L	-0.531722	0.238	0.294	0.00176808	1	1
LRRN4	0.488672	0.169	0.118	0.00178658	1	1
TMEM139	0.620847	0.107	0.068	0.00178947	1	1
DHCR7	0.290332	0.261	0.196	0.00179104	1	1
YDJC	0.43817	0.18	0.129	0.00179202	1	1
EYA3	0.314495	0.215	0.155	0.00179293	1	1
ST6GALNAC3	0.567813	0.109	0.069	0.00179459	1	1
LYL1	0.254248	0.413	0.334	0.00182097	1	1
KLRC4	0.55335	0.115	0.074	0.00183598	1	1
UBXN10	-1.23523	0.079	0.123	0.00184968	1	1
SLC37A4	0.273282	0.307	0.238	0.0018499	1	1
KLHL21	-0.335654	0.407	0.461	0.00185575	1	1
RWDD3	0.563365	0.154	0.107	0.00187255	1	1
MIS18BP1	0.311335	0.305	0.235	0.00187683	1	1
AMIGO2	-0.793594	0.083	0.13	0.00187798	1	1
CARMIL1	0.278575	0.361	0.288	0.00189052	1	1
RCOR1	0.310425	0.407	0.33	0.00190834	1	1
LACTB2	0.440619	0.179	0.126	0.00191147	1	1
SPRY2	0.338675	0.23	0.171	0.00191682	1	1
IL18RAP	0.491824	0.132	0.088	0.00192162	1	1
OSBPL8	-0.272219	0.589	0.617	0.00193039	1	1
DRC3	-1.22713	0.067	0.111	0.00196339	1	1
FCHO1	0.402921	0.146	0.098	0.00196499	1	1
PTPN4	0.294026	0.405	0.33	0.00198496	1	1
AP1M2	0.474491	0.14	0.094	0.00198818	1	1
TGFB2	0.374378	0.226	0.169	0.00201243	1	1
TEP1	0.254195	0.401	0.321	0.00201467	1	1
TRIM16	0.478166	0.157	0.108	0.00203486	1	1
CNOT8	0.26016	0.541	0.475	0.0020424	1	1
KIAA1324	0.465406	0.2	0.147	0.00207893	1	1
EXOG	-0.573303	0.186	0.242	0.00208231	1	1
PKNOX2	0.457559	0.171	0.12	0.00209021	1	1
GALNT10	0.263352	0.369	0.3	0.00209199	1	1
SAMD9	0.378284	0.19	0.138	0.00212146	1	1
SHH	0.526702	0.106	0.067	0.0021249	1	1
PCSK9	0.490486	0.215	0.16	0.00213095	1	1
NME4	-0.31517	0.468	0.514	0.00213783	1	1
DAP	-0.357259	0.37	0.434	0.0021598	1	1
ALDH5A1	0.289498	0.301	0.232	0.00216137	1	1
SPRTN	0.27885	0.342	0.272	0.00218045	1	1
LBHD1	0.395642	0.307	0.248	0.00219316	1	1
TFF3	-0.975495	0.069	0.113	0.00220261	1	1
IGF2BP2	-0.547599	0.205	0.261	0.00220876	1	1
PALM	-0.48916	0.242	0.297	0.00221097	1	1
RANBP10	-0.382353	0.34	0.402	0.00222662	1	1
NRARP	0.396856	0.24	0.182	0.00224576	1	1
DEPP1	-0.314702	0.653	0.667	0.00225114	1	1
NBEAL1	0.461817	0.236	0.181	0.00225608	1	1
PTGDR	0.321486	0.282	0.214	0.00225627	1	1
EFHC1	-0.641087	0.228	0.28	0.00226978	1	1
RARG	0.323852	0.326	0.26	0.00227432	1	1
CRTAP	-0.270107	0.626	0.637	0.00230163	1	1
PCGF1	0.300258	0.267	0.2	0.00234766	1	1
RNGTT	0.28327	0.382	0.308	0.00236158	1	1
SMARCB1	-0.266329	0.568	0.607	0.0024103	1	1
APBA2	-0.598726	0.104	0.156	0.00247696	1	1
GALNT3	0.337561	0.236	0.176	0.00248469	1	1
PLCD3	-0.533233	0.161	0.217	0.00249429	1	1
USHBP1	0.53834	0.148	0.103	0.00249469	1	1
NCR1	0.608204	0.109	0.07	0.00250985	1	1
CFAP161	0.470576	0.146	0.102	0.00252939	1	1
OLFM2	-0.81192	0.073	0.117	0.00253267	1	1
DNMT1	-0.326255	0.478	0.52	0.00253776	1	1
LIMA1	-0.419929	0.405	0.449	0.00254995	1	1
LYST	0.263476	0.426	0.35	0.00257177	1	1
CCDC88C	0.263863	0.436	0.368	0.00258452	1	1
PELI3	-0.467519	0.165	0.219	0.0026111	1	1
SH3TC1	0.254499	0.411	0.339	0.00262327	1	1
ATP8B4	0.408156	0.15	0.103	0.00265534	1	1
KCNH8	-0.842731	0.09	0.137	0.00266644	1	1
TBX21	0.424424	0.146	0.101	0.00267224	1	1
TVP23A	-0.704692	0.123	0.173	0.0026957	1	1
CEP85	0.40517	0.228	0.174	0.00272358	1	1
PGC	0.443436	0.173	0.123	0.00273223	1	1
POMT1	-0.400957	0.251	0.314	0.00276716	1	1
MYO1E	-0.489582	0.25	0.305	0.00278476	1	1
IGIP	0.313533	0.347	0.282	0.00281226	1	1
TRIM39	0.304156	0.267	0.206	0.00282028	1	1
CCDC113	-1.17229	0.079	0.122	0.00282205	1	1
SPIRE2	0.501026	0.152	0.106	0.00282373	1	1
SMC4	0.275489	0.345	0.276	0.00282886	1	1
NDOR1	0.392492	0.238	0.182	0.00282891	1	1
TMUB1	0.546386	0.165	0.118	0.00283079	1	1
INHBA	-0.470604	0.225	0.28	0.002834	1	1
PLPP2	-0.669515	0.123	0.174	0.0028685	1	1
TMEM74B	0.366622	0.236	0.18	0.00288387	1	1
CCND1	0.362089	0.244	0.186	0.002909	1	1
VASN	0.291266	0.305	0.239	0.0029119	1	1
RPA4	0.66189	0.102	0.065	0.0029136	1	1
MARK1	-0.791977	0.075	0.119	0.00295812	1	1
RSPH1	-1.40714	0.134	0.182	0.00296657	1	1
PTPRJ	0.268708	0.386	0.313	0.00297126	1	1
BMF	0.313701	0.299	0.236	0.00298416	1	1
ITPRID2	0.25953	0.48	0.403	0.00304249	1	1
FBLN5	-0.30279	0.393	0.451	0.00305592	1	1
MASTL	0.524637	0.142	0.098	0.00307819	1	1
CCM2L	0.38061	0.236	0.179	0.00309051	1	1
MIEF2	0.327558	0.29	0.225	0.00309119	1	1
THEM6	0.372143	0.202	0.148	0.00310675	1	1
PLCXD1	0.309852	0.234	0.175	0.00313652	1	1
TMEM190	-1.48473	0.083	0.125	0.0031608	1	1
DGAT1	0.275201	0.409	0.337	0.00316886	1	1
RGS11	-0.520617	0.19	0.245	0.00317367	1	1
IKZF2	0.365428	0.203	0.151	0.00317602	1	1
F2R	0.330329	0.251	0.193	0.00317718	1	1
MYL6B	-0.464074	0.246	0.299	0.00319861	1	1
C21orf91	0.26327	0.472	0.395	0.0032377	1	1
FGD1	-0.842102	0.067	0.109	0.00325226	1	1
ARID3B	0.406523	0.2	0.148	0.0032624	1	1
AC055839.2	-0.56837	0.129	0.181	0.00327967	1	1
AGBL5	-0.437232	0.177	0.234	0.00329577	1	1
MPDZ	-0.516962	0.213	0.27	0.00330542	1	1
ACOX3	0.274185	0.445	0.374	0.0033105	1	1
NUAK2	0.359736	0.192	0.14	0.00332829	1	1
ZNF564	0.326189	0.282	0.221	0.00336333	1	1
RGS2	-0.377172	0.265	0.319	0.00341824	1	1
NRROS	0.314072	0.34	0.272	0.00343681	1	1
CDKL1	-0.650348	0.109	0.158	0.00344683	1	1
CCN2	-0.403633	0.649	0.654	0.00345015	1	1
GGCX	0.337304	0.292	0.23	0.00346296	1	1
PRTG	0.318111	0.169	0.119	0.00353242	1	1
TMCO4	-0.426615	0.223	0.281	0.00354076	1	1
IGSF10	0.265503	0.202	0.147	0.00355258	1	1
TRAJ35	0.478978	0.157	0.111	0.00356976	1	1
MILR1	0.398846	0.215	0.161	0.00357487	1	1
INSIG1	0.25996	0.583	0.516	0.00358113	1	1
STRADB	-0.368412	0.338	0.392	0.00358998	1	1
CPOX	0.281818	0.28	0.22	0.00360374	1	1
DOK1	0.292215	0.353	0.284	0.0036291	1	1
RNF125	0.352998	0.23	0.175	0.00364385	1	1
CA13	0.467811	0.171	0.124	0.00364974	1	1
MCF2L	0.36396	0.303	0.242	0.00365817	1	1
SP4	0.374377	0.169	0.122	0.00368583	1	1
APLN	0.481072	0.142	0.099	0.00369046	1	1
SH2D3A	0.295977	0.269	0.206	0.00374696	1	1
RAB11FIP4	0.346695	0.286	0.227	0.00374999	1	1
HBA2	0.773324	0.211	0.157	0.00375027	1	1
MAP6	-0.640304	0.102	0.15	0.00379526	1	1
ABL1	-0.360514	0.386	0.43	0.00379722	1	1
PLCE1	0.336044	0.244	0.187	0.00382184	1	1
PTPRT	-1.44733	0.088	0.13	0.0038424	1	1
GPR174	0.351134	0.217	0.163	0.00386644	1	1
MSI2	-0.357211	0.345	0.399	0.00386939	1	1
RAPGEF4	0.422687	0.202	0.152	0.00387345	1	1
FAM107A	0.428301	0.169	0.123	0.00388256	1	1
ZNF496	-0.306564	0.464	0.507	0.00391275	1	1
SLC22A17	-0.396317	0.226	0.291	0.00392968	1	1
IGLV3-1	-1.45836	0.079	0.12	0.00393385	1	1
DNAJA4	-0.618174	0.351	0.396	0.00397203	1	1
ITGB8	-0.56267	0.152	0.205	0.00399434	1	1
C2orf42	-0.695708	0.079	0.123	0.0039948	1	1
CPXM2	-0.820356	0.063	0.104	0.00400439	1	1
CCDC114	-1.49691	0.098	0.14	0.00400796	1	1
SAMD5	0.35298	0.173	0.125	0.00405248	1	1
RAB34	-0.361277	0.25	0.307	0.00407823	1	1
SLC38A1	-0.352209	0.557	0.559	0.00408248	1	1
MINDY2	-0.328243	0.453	0.504	0.00412391	1	1
FBXO17	-0.529356	0.203	0.256	0.00413548	1	1
TWSG1	-0.402212	0.25	0.305	0.0041434	1	1
PDCL	0.272261	0.363	0.295	0.00414826	1	1
KIAA1841	-0.442309	0.219	0.277	0.00416582	1	1
PLEKHA4	-0.436692	0.236	0.293	0.00423009	1	1
ATF3	-0.330868	0.48	0.511	0.00423595	1	1
ARSB	-0.332594	0.378	0.429	0.00426451	1	1
DENND1B	0.250925	0.338	0.276	0.00428954	1	1
COL7A1	-0.766733	0.094	0.137	0.00436084	1	1
TBC1D22B	0.380118	0.202	0.152	0.00442355	1	1
EPB41L4B	0.302037	0.179	0.13	0.00442419	1	1
PPIH	0.391338	0.182	0.135	0.00443428	1	1
TNFAIP1	0.288589	0.407	0.339	0.0044562	1	1
IGKV4-1	-0.761382	0.157	0.205	0.00445892	1	1
IKBIP	0.295047	0.215	0.159	0.00446134	1	1
GADD45A	-0.429572	0.374	0.409	0.00446712	1	1
EVC2	-0.711884	0.092	0.135	0.00447151	1	1
ZBTB21	-0.378388	0.223	0.278	0.00447173	1	1
CYP4X1	0.336901	0.182	0.134	0.00449491	1	1
CEP70	0.331024	0.307	0.248	0.00450846	1	1
MAP1A	-0.775781	0.077	0.118	0.00453797	1	1
ZNF19	0.384574	0.163	0.117	0.00454597	1	1
NOXA1	0.36099	0.246	0.19	0.0045974	1	1
ITGA2	-0.556359	0.121	0.17	0.00461235	1	1
C5	0.37712	0.138	0.095	0.00462981	1	1
ABHD11	0.330704	0.236	0.182	0.00468805	1	1
CIAO3	-0.394046	0.219	0.273	0.00469017	1	1
GPR162	-0.736056	0.104	0.149	0.00469721	1	1
STC2	0.299484	0.184	0.134	0.0047473	1	1
VILL	0.304003	0.273	0.213	0.00477198	1	1
BCOR	0.301868	0.259	0.202	0.00477272	1	1
BMP4	0.366118	0.186	0.137	0.00480834	1	1
MCRIP2	0.352179	0.173	0.125	0.00481113	1	1
TRMT9B	0.461698	0.142	0.101	0.00485262	1	1
ADGRG1	0.299459	0.2	0.148	0.00486795	1	1
AVPI1	0.253127	0.305	0.242	0.00489538	1	1
SCN1B	-0.55792	0.161	0.211	0.0049084	1	1
MROH7	-0.551682	0.117	0.166	0.00491744	1	1
GEMIN7	0.367601	0.242	0.188	0.00494262	1	1
SAP30	-0.414645	0.169	0.222	0.00494365	1	1
PTGR2	0.30884	0.196	0.145	0.00504239	1	1
ELF4	0.300661	0.294	0.236	0.00505313	1	1
TRAJ14	0.529082	0.125	0.086	0.0050882	1	1
DTX2	0.275228	0.367	0.299	0.00509813	1	1
DMTN	-0.338805	0.413	0.442	0.0051185	1	1
BTN2A1	0.257654	0.376	0.311	0.00519092	1	1
SH2D4A	0.390636	0.248	0.194	0.00519587	1	1
ZNRD1	-0.38639	0.194	0.247	0.00519609	1	1
LYSMD4	0.313807	0.223	0.169	0.00520889	1	1
CHRD	-0.644644	0.121	0.166	0.00540879	1	1
NAT14	-0.527158	0.184	0.232	0.00546589	1	1
TMEM218	0.278195	0.292	0.233	0.00548619	1	1
CTTNBP2	-0.603605	0.123	0.169	0.0054918	1	1
EGR1	-0.350851	0.315	0.369	0.00553171	1	1
DTX3	-0.301351	0.434	0.48	0.00554885	1	1
ZBTB25	0.393449	0.171	0.123	0.0055858	1	1
SEPTIN5	-0.543802	0.115	0.164	0.00565817	1	1
STK26	0.519166	0.171	0.125	0.00568577	1	1
FAM162A	-0.365376	0.411	0.448	0.00568592	1	1
POLR1A	0.340394	0.269	0.215	0.00569569	1	1
SLAIN1	0.350263	0.173	0.127	0.00571237	1	1
ENPP2	-0.628897	0.109	0.155	0.00574255	1	1
VAV2	0.295004	0.309	0.252	0.00575395	1	1
C5orf51	-0.569644	0.169	0.217	0.00577502	1	1
SYNGR1	-0.526035	0.144	0.191	0.00578763	1	1
KIF9	-0.657603	0.077	0.118	0.00579035	1	1
AZGP1	0.399789	0.226	0.175	0.00581547	1	1
ERG	0.330288	0.353	0.29	0.00582477	1	1
GOT2	-0.356532	0.39	0.431	0.00584875	1	1
QPRT	-0.511288	0.161	0.212	0.00588336	1	1
CDH3	-0.653247	0.083	0.124	0.00589648	1	1
ETAA1	0.314423	0.255	0.199	0.00591123	1	1
PLS1	0.426721	0.136	0.095	0.00591905	1	1
CAND1	-0.296175	0.393	0.447	0.00592905	1	1
SLAMF6	0.314627	0.215	0.164	0.00594716	1	1
PSMC3	-0.278917	0.441	0.487	0.0059652	1	1
ACADSB	0.270522	0.257	0.202	0.00599806	1	1
ROR2	-0.75587	0.071	0.11	0.00611989	1	1
SSPN	-0.631826	0.094	0.138	0.00616468	1	1
B3GALNT2	-0.490882	0.192	0.242	0.00620203	1	1
CD3G	0.343602	0.263	0.209	0.00624408	1	1
CASP10	0.280939	0.351	0.287	0.00624885	1	1
RASIP1	0.442429	0.165	0.12	0.00627081	1	1
GOT1	0.344427	0.225	0.173	0.00627083	1	1
ANK2	-0.484541	0.286	0.328	0.00628989	1	1
IFT22	-0.415247	0.184	0.239	0.00631165	1	1
OLFML2B	-0.596904	0.14	0.187	0.00641741	1	1
ACPP	0.492466	0.127	0.089	0.00644557	1	1
METTL14	0.302905	0.265	0.207	0.00645054	1	1
GNB5	-0.435322	0.23	0.282	0.00645531	1	1
KRTCAP3	0.291143	0.177	0.129	0.00651208	1	1
TRAJ49	0.431069	0.19	0.144	0.00654134	1	1
DIPK1B	0.295778	0.309	0.252	0.0065516	1	1
CD5	0.305047	0.23	0.176	0.00655647	1	1
MAP3K9	0.511111	0.132	0.093	0.00656737	1	1
EPM2A	-0.573254	0.117	0.163	0.00657507	1	1
TMEM143	0.624685	0.104	0.07	0.00658354	1	1
CASKIN2	0.251995	0.401	0.335	0.00660904	1	1
FAM162B	0.457361	0.107	0.072	0.00663262	1	1
IRX5	0.554367	0.123	0.086	0.00671043	1	1
SYNC	-0.441595	0.242	0.294	0.00672227	1	1
EBF4	-0.439316	0.273	0.319	0.00672575	1	1
FHL5	0.292201	0.248	0.192	0.00673499	1	1
SLC30A6	0.268233	0.294	0.236	0.00675041	1	1
WNT2B	0.438445	0.107	0.072	0.00676613	1	1
FGF13	-0.89314	0.067	0.104	0.00680061	1	1
AC093323.1	0.370285	0.157	0.114	0.00684626	1	1
FRZB	-0.589131	0.167	0.21	0.00688682	1	1
CXorf40A	0.257016	0.271	0.215	0.00693843	1	1
MICU3	-0.449408	0.209	0.258	0.00699216	1	1
PLEKHB1	0.388533	0.157	0.115	0.00704252	1	1
METTL25	0.26286	0.246	0.189	0.00706459	1	1
JPH4	-0.727523	0.086	0.127	0.00711767	1	1
CHPF	-0.390862	0.344	0.39	0.00711878	1	1
ATP2A3	-0.284236	0.351	0.4	0.00712208	1	1
HAGHL	-0.483188	0.202	0.25	0.00712413	1	1
DOK4	0.281623	0.25	0.195	0.00712601	1	1
NETO2	0.380234	0.2	0.152	0.00714333	1	1
ACVR2B	0.316505	0.234	0.183	0.00717307	1	1
ELMO1	0.277999	0.288	0.23	0.00721549	1	1
SH3PXD2A	-0.252694	0.583	0.608	0.00722358	1	1
PKD1	-0.285757	0.457	0.486	0.00734565	1	1
GGT1	0.416675	0.15	0.107	0.00737212	1	1
CCDC85C	0.322899	0.234	0.182	0.00744626	1	1
STX1B	-0.68526	0.077	0.116	0.00749391	1	1
HELZ2	0.357893	0.251	0.201	0.00751107	1	1
PDGFRA	-0.373818	0.344	0.385	0.00754299	1	1
SLC29A2	0.291366	0.217	0.166	0.00760688	1	1
ANKRD65	0.321452	0.196	0.15	0.00760929	1	1
COX7A1	0.29567	0.242	0.188	0.00766632	1	1
EXTL2	-0.497372	0.117	0.162	0.00768835	1	1
GPAT3	0.349427	0.194	0.144	0.00770885	1	1
KLHL22	-0.341278	0.269	0.323	0.00772399	1	1
IGHG3	-1.00458	0.405	0.443	0.00772858	1	1
CYB561D2	0.307187	0.296	0.24	0.00775432	1	1
RAPGEF6	0.256808	0.353	0.288	0.00776265	1	1
IGHG2	-0.852095	0.376	0.418	0.00778036	1	1
ST6GALNAC5	0.339333	0.134	0.095	0.00779545	1	1
RTN1	0.400137	0.155	0.114	0.00779766	1	1
HIVEP3	0.417447	0.179	0.133	0.00780825	1	1
PFKM	-0.407734	0.359	0.394	0.00787119	1	1
HID1	0.314545	0.215	0.165	0.00789727	1	1
PKP3	0.433532	0.15	0.11	0.00794853	1	1
GLB1L	-0.5467	0.109	0.154	0.00795099	1	1
JAG2	0.303913	0.305	0.246	0.00797719	1	1
AFF2	0.409649	0.117	0.081	0.00800535	1	1
KLC2	-0.598223	0.144	0.19	0.00800979	1	1
PATL2	0.271103	0.309	0.255	0.00804494	1	1
DNM3	0.388202	0.159	0.116	0.00816809	1	1
ARHGEF16	0.407223	0.142	0.101	0.00825535	1	1
YPEL1	0.462828	0.134	0.097	0.00826409	1	1
MYOM1	-0.654301	0.094	0.135	0.00827515	1	1
CHN1	0.35622	0.307	0.257	0.00829598	1	1
ST6GALNAC2	-0.416036	0.353	0.383	0.00833168	1	1
SPEF2	-0.516433	0.18	0.229	0.00842149	1	1
TMEM97	0.292161	0.211	0.16	0.00842627	1	1
B9D1	-0.655364	0.117	0.159	0.00843953	1	1
NBEA	-0.684025	0.083	0.122	0.00845037	1	1
CCP110	0.250445	0.19	0.141	0.0084663	1	1
SNX25	0.295222	0.328	0.27	0.00856424	1	1
ZNF304	0.350937	0.154	0.112	0.00866136	1	1
RBBP7	-0.346014	0.426	0.468	0.00867568	1	1
TXNDC16	-0.704055	0.096	0.135	0.00871277	1	1
EIF2B4	0.321324	0.194	0.145	0.0087232	1	1
TCP11L2	0.291039	0.344	0.289	0.0087318	1	1
TMEM240	-0.680537	0.102	0.143	0.00876549	1	1
ZDHHC2	0.255111	0.443	0.384	0.00882855	1	1
NEK8	0.448569	0.107	0.073	0.0088368	1	1
CDHR3	-1.3749	0.092	0.129	0.00884126	1	1
AP1S3	0.408099	0.173	0.129	0.00887753	1	1
PVR	0.288804	0.361	0.302	0.00888531	1	1
SNAI2	-0.432649	0.186	0.237	0.00893524	1	1
MAN1A2	-0.437779	0.244	0.293	0.00894177	1	1
SCAND1	-0.298396	0.386	0.427	0.00894861	1	1
DLL4	0.370245	0.226	0.178	0.00900656	1	1
MCU	0.276778	0.294	0.239	0.00903499	1	1
RIDA	0.341214	0.146	0.105	0.00905758	1	1
RGS18	0.331046	0.165	0.121	0.00907754	1	1
FASN	0.264915	0.459	0.393	0.00909849	1	1
LOXL2	-0.668566	0.073	0.111	0.00910072	1	1
SH3BGR	0.451399	0.123	0.086	0.00910902	1	1
BORCS5	0.259715	0.265	0.212	0.00910997	1	1
SPRYD7	0.344415	0.221	0.174	0.00911789	1	1
MARC1	0.464169	0.119	0.083	0.00917159	1	1
ASPA	-0.594451	0.098	0.139	0.00918212	1	1
NOS3	0.318936	0.138	0.099	0.00923161	1	1
TRIP4	0.270182	0.246	0.192	0.00930352	1	1
LCORL	0.253012	0.378	0.312	0.00931087	1	1
PAQR4	0.437745	0.111	0.076	0.00931995	1	1
SNED1	-0.426865	0.221	0.268	0.00932172	1	1
ITPK1	-0.324482	0.501	0.529	0.00933027	1	1
TP53INP2	-0.500214	0.251	0.293	0.0093603	1	1
PECR	0.453726	0.155	0.116	0.00938209	1	1
KIZ	-0.332366	0.213	0.264	0.00940331	1	1
MECOM	0.400079	0.211	0.164	0.00940679	1	1
SERPINB8	0.33199	0.255	0.204	0.0094545	1	1
CENPW	-0.617238	0.1	0.14	0.00945503	1	1
PIGA	0.491637	0.169	0.128	0.00946576	1	1
KLHL28	0.391113	0.188	0.142	0.0095341	1	1
L3MBTL3	-0.515533	0.132	0.178	0.00962572	1	1
PCOLCE2	-0.694533	0.073	0.11	0.00963823	1	1
BATF2	0.29866	0.182	0.136	0.00981914	1	1
LRATD2	0.360899	0.161	0.119	0.00991767	1	1
PCDHB14	-0.547578	0.104	0.147	0.00992834	1	1
CEP126	-0.687083	0.157	0.201	0.00995386	1	1
ACTA2	0.761212	1	0.999	8.31577979241051E-132	1.49210036815222E-127	2
MYLK	0.790599	1	0.991	1.81468836406427E-128	3.25609533164053E-124	2
MYL9	0.661038	1	1	4.11193424484581E-126	7.37804361552684E-122	2
OGN	0.884971	1	0.937	4.31913442235024E-117	7.74982289402304E-113	2
TAGLN	0.689417	1	0.992	1.14812238796233E-101	2.0600760007208E-97	2
TPM1	0.684873	0.998	0.99	3.9004009986118E-92	6.99848951180916E-88	2
GREM1	1.0018	0.966	0.773	3.94942220030673E-83	7.08644825401037E-79	2
TPM2	0.625631	1	0.994	1.33000317260618E-80	2.38642469260727E-76	2
COL3A1	0.717286	1	0.986	3.63180502314085E-73	6.51654775302163E-69	2
SFRP4	1.02458	0.938	0.74	1.56561662527926E-69	2.80918591073858E-65	2
FLNA	0.405343	1	1	8.51622934024749E-68	1.52806703052061E-63	2
CTSK	0.699572	0.99	0.914	1.26991256534664E-67	2.27860411600148E-63	2
MRVI1	0.850228	0.938	0.739	3.40706403004847E-67	6.11329498911598E-63	2
PKIG	0.739917	0.976	0.899	3.04719157817812E-65	5.467575848725E-61	2
IGFN1	0.941349	0.893	0.643	4.63641895259268E-65	8.31912652663705E-61	2
TMOD1	0.839653	0.92	0.7	2.74230197139567E-64	4.92051242727525E-60	2
CD74	-0.356512	1	1	2.98191256797312E-64	5.35044572071417E-60	2
COL6A3	0.665624	0.99	0.948	3.98597970027303E-64	7.15204337619989E-60	2
AEBP1	0.588653	0.996	0.965	4.78325264831347E-64	8.58259022686886E-60	2
COL1A2	0.635188	1	0.996	3.99638965075112E-63	7.17072195034273E-59	2
CNN1	0.776489	0.956	0.777	1.47456214088661E-61	2.64580684939284E-57	2
COL6A2	0.570352	0.994	0.979	1.64382603258941E-60	2.94951705027518E-56	2
COL1A1	0.788368	0.994	0.957	5.21181757238426E-59	9.35156427012908E-55	2
SPON2	0.810575	0.962	0.831	4.74396261122384E-58	8.51209211331893E-54	2
CALD1	0.624282	0.982	0.903	2.59050947760672E-56	4.64815115566974E-52	2
LYZ	-0.755214	1	1	1.0130401529701E-55	1.81769794647424E-51	2
ARMC9	0.915299	0.889	0.633	1.02743021572473E-55	1.84351803607488E-51	2
NBL1	0.566024	0.996	0.967	2.8618960624667E-53	5.135100104884E-49	2
CTSD	-0.636764	1	1	3.36101900240185E-51	6.03067639600963E-47	2
HSPB1	0.433359	0.998	0.999	6.68299495717353E-51	1.19912978516565E-46	2
HLA-DRA	-0.424273	1	1	1.18886369185697E-50	2.13317812229895E-46	2
RARRES2	0.627056	0.972	0.887	1.84627287130207E-50	3.31276741297731E-46	2
HLA-DRB1	-0.540886	0.988	0.996	4.29944069421288E-50	7.71448643762617E-46	2
CNN3	0.542006	0.984	0.926	5.88911697983116E-50	1.05668425969111E-45	2
MMP2	0.627188	0.988	0.921	6.25949183754471E-50	1.12314062041065E-45	2
SELENOM	0.669062	0.964	0.889	8.1790920613177E-50	1.46757448856224E-45	2
SOD3	0.58414	0.964	0.906	5.24399355540811E-49	9.40929763646877E-45	2
TYROBP	-0.686191	0.978	0.986	1.51150517419213E-46	2.71209373405294E-42	2
PALLD	0.653959	0.932	0.794	1.92639537311618E-46	3.45653121798236E-42	2
FTL	-0.467644	1	1	2.34892533436942E-45	4.21467672745906E-41	2
SPARCL1	0.604393	0.974	0.912	7.52994522030043E-45	1.35109807087851E-40	2
ANO3	0.880309	0.781	0.489	1.96716920709623E-44	3.52969170829276E-40	2
PDLIM7	0.614048	0.954	0.862	1.34025614025628E-43	2.40482159246185E-39	2
MXRA7	0.481971	0.978	0.958	4.97756313527748E-43	8.93124153362838E-39	2
KANK2	0.661797	0.936	0.8	1.44552498217893E-41	2.59370547552366E-37	2
RAMP1	0.936938	0.746	0.467	1.54081740496175E-41	2.76468866972287E-37	2
SYNPO2	0.550307	0.934	0.799	4.00218566476594E-40	7.18112173828952E-36	2
MAP3K20	0.699128	0.891	0.738	5.75946218445409E-40	1.0334202997566E-35	2
PRUNE2	0.825497	0.785	0.525	7.97061154722568E-40	1.4301668299187E-35	2
PSAP	-0.375957	1	1	8.20003056459546E-40	1.47133148420536E-35	2
CRYAB	0.707062	0.879	0.68	1.45476919269247E-38	2.6102923624481E-34	2
RBPMS	0.557147	0.952	0.89	1.52381493002154E-38	2.73418112893766E-34	2
VCL	0.601951	0.918	0.8	3.196136184125E-38	5.73482715517549E-34	2
COL14A1	0.797715	0.803	0.571	4.78864871709041E-38	8.59227239307533E-34	2
PTGER3	0.852107	0.694	0.419	5.98068132751851E-38	1.07311365059665E-33	2
ACTN1	0.546997	0.974	0.921	7.97566107044223E-38	1.43107286586945E-33	2
DES	0.620191	0.95	0.835	9.388981821437E-38	1.68466500822044E-33	2
CAPG	-0.785403	0.895	0.944	4.25195605055892E-37	7.62928474151786E-33	2
ITGAX	-0.849835	0.869	0.928	4.35916068682945E-37	7.82164202037809E-33	2
TCF21	0.572325	0.954	0.899	2.01660734440027E-36	3.61839855805741E-32	2
CHIT1	-0.94294	0.968	0.972	4.69909327883948E-36	8.43158307022167E-32	2
PPP1R12B	0.503623	0.974	0.906	1.15185425922344E-35	2.06677209732461E-31	2
ANTXR2	0.625075	0.889	0.736	1.16538725928405E-35	2.09105435933337E-31	2
DCN	0.371787	0.998	0.997	4.09704030498812E-35	7.35131941924019E-31	2
MATN2	0.751241	0.787	0.547	4.32144553818147E-35	7.75396972915901E-31	2
THBS2	0.89004	0.744	0.508	9.17069465035553E-35	1.64549774111329E-30	2
ESR1	1.03963	0.61	0.35	1.26561130534023E-34	2.27088636517198E-30	2
HLA-DQA1	-0.514525	0.982	0.982	1.62387223883705E-34	2.91371395814532E-30	2
HAND2	1.0488	0.676	0.443	1.89424753745795E-34	3.39884835646079E-30	2
S100A10	-0.473848	0.978	0.988	1.42101934595257E-33	2.54973501244269E-29	2
VEGFD	0.705414	0.813	0.617	1.52827883337191E-33	2.74219071071922E-29	2
HSPB7	1.08014	0.577	0.317	1.57538390866258E-33	2.82671134731327E-29	2
CTSZ	-0.519802	0.988	0.992	3.57775952729897E-33	6.41957391983254E-29	2
TBL1X	0.766909	0.801	0.602	4.06222485479528E-33	7.28885005695916E-29	2
FBLN1	0.498182	0.968	0.914	1.65889324467629E-32	2.97655214892266E-28	2
APP	0.396277	0.996	0.979	1.78363231472609E-32	3.20037146231302E-28	2
APOE	-0.558699	0.996	0.994	2.74045418836469E-32	4.91719695018276E-28	2
PTMS	0.313548	0.998	0.995	5.33780488677496E-32	9.57762330834031E-28	2
IFI30	-0.675409	0.936	0.958	8.08058027427821E-32	1.44989851861374E-27	2
TCEAL4	0.518624	0.938	0.835	1.3016895560267E-31	2.33562157037871E-27	2
TNFAIP8L3	0.773464	0.71	0.464	2.55926283152075E-31	4.59208529859768E-27	2
HLA-DPB1	-0.358916	1	0.996	4.24181431225838E-31	7.61108742048521E-27	2
HLA-DRB5	-0.487657	0.958	0.975	5.11934477116738E-31	9.18564032290564E-27	2
PGD	-0.637718	0.901	0.943	5.42390343539589E-31	9.73210993413084E-27	2
GBP2	0.568536	0.932	0.856	8.52589060149917E-31	1.529800550627E-26	2
LHFPL6	0.565163	0.885	0.752	9.54966349296152E-31	1.71349612054209E-26	2
FBXO32	0.769324	0.767	0.566	1.13366962957937E-30	2.03414341635426E-26	2
ACP5	-0.769775	0.847	0.908	2.35185117405031E-30	4.21992656159847E-26	2
ARPC1B	-0.51709	0.944	0.978	6.22441107024139E-30	1.11684607833341E-25	2
CLIC4	0.462608	0.974	0.916	7.3218518255888E-30	1.3137598730654E-25	2
LUM	0.467452	0.98	0.957	8.09541069846355E-30	1.45255954162531E-25	2
ATRNL1	0.891499	0.602	0.358	8.49513980603914E-30	1.5242829353976E-25	2
ITGB2	-0.628533	0.905	0.947	1.68353246327009E-29	3.02076229884553E-25	2
PPP1R12C	0.498255	0.954	0.901	2.1001008720984E-29	3.76821099480616E-25	2
COL6A1	0.485044	0.96	0.898	2.52626670605654E-29	4.53288035067724E-25	2
ITGA8	0.770159	0.726	0.479	4.4447768181391E-29	7.97526304478698E-25	2
CTSS	-0.642033	0.889	0.938	6.03859487646106E-29	1.08350507868341E-24	2
MRGPRF	0.79423	0.7	0.472	1.31220478067388E-28	2.35448903796314E-24	2
MTSS2	0.687456	0.811	0.63	1.57339416978393E-28	2.82314115884331E-24	2
C1QB	-0.503341	0.996	0.989	3.13274934451163E-28	5.62109214885722E-24	2
BAG2	0.850313	0.666	0.441	7.9189104181291E-28	1.4208900963249E-23	2
S100A9	-0.722506	0.869	0.916	8.35535531105201E-28	1.49920140346206E-23	2
MMP11	1.02691	0.66	0.468	1.21377137211078E-27	2.17786997297838E-23	2
SELENOP	0.374625	0.988	0.957	1.24719121976232E-27	2.23783520561953E-23	2
FILIP1L	0.66316	0.833	0.674	2.49979803065654E-27	4.48538760640703E-23	2
HLA-DPA1	-0.367459	0.996	0.995	2.77582030508934E-27	4.9806543734218E-23	2
MMP14	0.523998	0.922	0.838	4.65711510020154E-27	8.35626162429163E-23	2
HLA-DMA	-0.452397	0.954	0.975	1.17993464615134E-26	2.11715673558935E-22	2
C11orf96	0.538775	0.903	0.803	2.34574688721038E-26	4.20897363972158E-22	2
HOXD10	1.02817	0.475	0.258	5.89446127493961E-26	1.05764318656241E-21	2
CD44	-0.386748	0.978	0.99	7.3749406789826E-26	1.32328560602985E-21	2
TIMP2	0.35	0.994	0.98	1.00087102949604E-25	1.79586288822474E-21	2
SPARC	0.321276	0.992	0.993	1.09836317189748E-25	1.97079303933564E-21	2
CAVIN1	0.347212	0.992	0.977	1.56186924273862E-25	2.80246198224591E-21	2
ADAMTS19	0.899995	0.535	0.308	3.06494768906102E-25	5.49943563848219E-21	2
LMOD1	0.496169	0.821	0.629	3.35532756707383E-25	6.02046425360057E-21	2
CYBB	-0.620554	0.889	0.924	5.09418513885298E-25	9.14049639464391E-21	2
PLN	0.728782	0.634	0.398	5.98378790420649E-25	1.07367106365177E-20	2
GJA1	0.51161	0.897	0.78	1.02593532476475E-24	1.8408357532254E-20	2
FXYD6	0.517247	0.889	0.789	7.46338337601169E-24	1.33915487915778E-19	2
FCER1G	-0.636313	0.813	0.891	1.05377952220602E-23	1.89079659669427E-19	2
CCL18	-0.740971	0.859	0.913	1.2674970947782E-23	2.27427003716053E-19	2
SPI1	-0.663353	0.785	0.881	1.61841924496422E-23	2.90392965123931E-19	2
LIPA	-0.724898	0.783	0.861	2.93328594203229E-23	5.26319496578854E-19	2
PCP4	0.779246	0.563	0.353	3.63393844005439E-23	6.52037574298958E-19	2
SH3PXD2B	0.844609	0.612	0.415	4.52216715092736E-23	8.11412451890897E-19	2
FBP1	-0.614761	0.899	0.927	1.09108904669357E-22	1.95774107648227E-18	2
HOXA10	0.924126	0.491	0.284	1.86805683383296E-22	3.35185437694649E-18	2
CSTB	-0.460101	0.988	0.986	2.90115997562427E-22	5.20555134426264E-18	2
S100A11	-0.442761	0.968	0.974	2.95995052947674E-22	5.31103923504011E-18	2
EMILIN1	0.484881	0.873	0.755	3.0336781086016E-22	5.44332863026384E-18	2
SLC40A1	0.404439	0.93	0.867	4.68507706931907E-22	8.4064337854792E-18	2
MEIS2	0.732649	0.714	0.521	5.27382265862802E-22	9.46281999637625E-18	2
PTGDS	0.352201	0.984	0.966	5.95043239887283E-22	1.06768608532975E-17	2
COL16A1	0.577344	0.793	0.64	6.26923339011172E-22	1.12488854718775E-17	2
CCN1	0.540993	0.887	0.782	7.32933318554949E-22	1.31510225348314E-17	2
CTSB	-0.39104	0.998	0.996	1.11043352240274E-21	1.99245086924723E-17	2
CD68	-0.572568	0.926	0.933	2.41318119506667E-21	4.32997101830812E-17	2
PRKG1	0.502222	0.871	0.747	3.27838815414503E-21	5.88241186498242E-17	2
TGFB1I1	0.627856	0.726	0.557	3.9428649834663E-21	7.07468263983359E-17	2
COL4A2	0.527167	0.875	0.771	5.03439077139255E-21	9.03320736110965E-17	2
GRN	-0.563354	0.881	0.925	5.99874732839384E-21	1.07635523313371E-16	2
SYTL4	0.700003	0.62	0.408	6.46406862726943E-21	1.15984783379095E-16	2
NR4A1	0.547109	0.825	0.706	6.98256196872502E-21	1.25288109404833E-16	2
LTBP4	0.353041	0.984	0.961	8.01472230301585E-21	1.43808162283013E-16	2
CSDC2	0.874876	0.471	0.274	2.3537158335235E-20	4.22327232009122E-16	2
ADA2	-0.574595	0.763	0.862	2.37013893103637E-20	4.25274028395856E-16	2
MED12L	1.15924	0.296	0.134	2.57814035858434E-20	4.62595724540787E-16	2
GM2A	-0.725657	0.769	0.852	5.89699356066845E-20	1.05809755459074E-15	2
S100A4	-0.376374	0.958	0.98	6.68560232895976E-20	1.19959762588525E-15	2
LAPTM5	-0.367759	0.986	0.989	8.47719668552998E-20	1.52106340128464E-15	2
FXYD1	0.60487	0.738	0.563	1.09868066592763E-19	1.97136271887395E-15	2
LGI2	0.802307	0.499	0.309	1.28485087012729E-19	2.3054079162694E-15	2
FMOD	0.644623	0.714	0.553	1.81449254909009E-19	3.25574398083236E-15	2
PBX1	0.462788	0.875	0.759	2.20728602205553E-19	3.96053330937423E-15	2
TREM2	-0.89744	0.408	0.61	3.15084041342616E-19	5.65355295381057E-15	2
SPEG	0.684167	0.584	0.392	4.03160933080641E-19	7.23391662226595E-15	2
MS4A7	-0.630924	0.793	0.853	4.48200335048783E-19	8.04205861178031E-15	2
APOC1	-0.615627	0.847	0.893	5.18904901637263E-19	9.3107106500774E-15	2
PGR	0.848934	0.483	0.297	5.49129970765465E-19	9.85303906544473E-15	2
MFGE8	0.422712	0.911	0.809	5.9646897788571E-19	1.07024428702033E-14	2
WARS	-0.405959	0.956	0.966	6.550433546407E-19	1.17534429123181E-14	2
ALDH1A2	0.846112	0.412	0.227	1.61214984372317E-18	2.89268046459249E-14	2
FGR	-0.704061	0.722	0.804	1.83907698173767E-18	3.2998558283319E-14	2
NFE2L1	0.412082	0.918	0.865	1.97444224537767E-18	3.54274172088116E-14	2
LGALS3	-0.448971	0.877	0.932	3.36160976831116E-18	6.03173640728071E-14	2
PLAUR	-0.694462	0.632	0.768	4.20036333937427E-18	7.53671193983925E-14	2
FAP	1.00516	0.38	0.214	5.14275699789086E-18	9.22764888131557E-14	2
PRLR	0.856298	0.443	0.258	5.80520619075774E-18	1.04162814680766E-13	2
FBLIM1	0.612088	0.72	0.565	6.49625343814314E-18	1.16562275440602E-13	2
TNFAIP2	-0.624482	0.646	0.793	8.20890971706751E-18	1.47292467053342E-13	2
DMPK	0.461212	0.827	0.728	8.25339876556144E-18	1.48090734050469E-13	2
CPA6	0.807964	0.425	0.241	9.7676106587327E-18	1.75260238049641E-13	2
CACNA1C	0.754464	0.541	0.352	1.12880874664338E-17	2.02542153410221E-13	2
MARCO	-0.723186	0.744	0.814	1.39596868321342E-17	2.50478660828984E-13	2
PAWR	0.609905	0.718	0.597	3.60378142622022E-17	6.46626501306695E-13	2
C1QC	-0.430768	0.918	0.946	8.68704085444651E-17	1.55871574051334E-12	2
NECAB2	0.761266	0.437	0.258	9.12239477743439E-17	1.63683129491505E-12	2
RAB23	0.753698	0.507	0.331	1.10132659707251E-16	1.9761103131272E-12	2
TMEM200B	0.862847	0.425	0.254	1.24737332022937E-16	2.23816194848756E-12	2
HSPB6	0.514123	0.694	0.531	1.3311545278716E-16	2.38849056936002E-12	2
HLA-DMB	-0.488171	0.821	0.884	1.64219516814185E-16	2.94659079019693E-12	2
AHNAK2	0.80377	0.477	0.316	1.88116155708673E-16	3.37536818188072E-12	2
GPRC5B	0.850029	0.473	0.302	2.02985270221652E-16	3.64216470358711E-12	2
ITGB1	0.320467	0.972	0.95	2.3934541944524E-16	4.29457486110594E-12	2
DSTN	0.371494	0.903	0.817	2.4263121982909E-16	4.35353197739337E-12	2
FCGRT	-0.275153	0.99	0.99	2.80004043445812E-16	5.0241125515482E-12	2
SUN1	0.545152	0.757	0.628	3.19830751870067E-16	5.73872318080462E-12	2
PLPP1	0.563849	0.71	0.58	3.91501035336925E-16	7.02470307705045E-12	2
CYP1B1	0.731273	0.559	0.41	5.14234035923864E-16	9.22690130658189E-12	2
ISOC1	0.747408	0.543	0.382	6.85261149928253E-16	1.22956408131626E-11	2
RBM24	0.872225	0.356	0.197	1.00330714683965E-15	1.80023401357439E-11	2
TIMP3	0.300733	0.982	0.966	1.06537408691825E-15	1.91160072415741E-11	2
TCIRG1	-0.477339	0.779	0.875	1.17522282137712E-15	2.10870230839697E-11	2
SLC1A3	-1.01951	0.219	0.409	1.39785408445595E-15	2.50816958373931E-11	2
PHLDB2	0.483119	0.763	0.667	1.49428398694643E-15	2.68119375777799E-11	2
LSP1	-0.499838	0.781	0.867	1.71455062686291E-15	3.07641818978013E-11	2
BGN	0.30707	0.976	0.945	1.74265588750659E-15	3.12684745895307E-11	2
YAP1	0.499868	0.755	0.614	2.06732615200596E-15	3.70940331454429E-11	2
ANTXR1	0.463562	0.821	0.712	2.2552221354273E-15	4.0465450775972E-11	2
P2RY14	0.741818	0.549	0.394	2.27617350457325E-15	4.08413811925579E-11	2
IFI27	-0.337433	0.95	0.955	2.90362280900762E-15	5.20997040620237E-11	2
TFRC	-0.70065	0.451	0.625	2.93770492506214E-15	5.271123947039E-11	2
TYMP	-0.439643	0.845	0.912	3.52910577778218E-15	6.33227449707457E-11	2
CD52	-0.484855	0.799	0.861	4.06569401599831E-15	7.29507477290577E-11	2
BMERB1	0.531515	0.67	0.501	4.26232695295369E-15	7.64789325168481E-11	2
NABP1	-0.593941	0.602	0.749	4.3559577915962E-15	7.81589506546106E-11	2
CBX8	1.01737	0.32	0.174	5.25814191840802E-15	9.43468404419951E-11	2
MLPH	0.309103	0.96	0.918	5.39907718556926E-15	9.68756419406692E-11	2
LGALS1	0.282113	0.996	0.984	5.69526430748387E-15	1.02190127469183E-10	2
SAT1	-0.301455	0.97	0.981	5.97297885127248E-15	1.07173159528382E-10	2
SLPI	-0.438395	0.998	0.99	7.23536298267321E-15	1.29824117998105E-10	2
VAMP8	-0.443049	0.815	0.884	8.74907136883216E-15	1.56984587570956E-10	2
FGFR1	0.484409	0.781	0.66	9.53238411017761E-15	1.71039568088917E-10	2
LIMS2	0.374357	0.903	0.835	1.3741509305204E-14	2.46563901463275E-10	2
HOXA11	1.11916	0.241	0.113	1.38998587469567E-14	2.49405165496645E-10	2
TXN	-0.382309	0.956	0.967	1.56688790279759E-14	2.81146696398972E-10	2
WFDC1	0.807303	0.431	0.283	1.65509495640639E-14	2.96973688027998E-10	2
SQOR	-0.432389	0.817	0.89	1.76756401578821E-14	3.17154011352879E-10	2
TKT	-0.424801	0.857	0.903	2.0691613327866E-14	3.712696179419E-10	2
SEMA3C	0.661883	0.553	0.397	2.20554564701043E-14	3.95741055443082E-10	2
COX6C	0.351139	0.918	0.885	2.7265655832424E-14	4.89227662601183E-10	2
CIR1	-0.622627	0.704	0.802	2.75221418006887E-14	4.93829790329758E-10	2
ARID5A	0.52819	0.702	0.558	2.97086663157063E-14	5.33062599702718E-10	2
COL5A1	0.608896	0.656	0.536	3.34099398508101E-14	5.99474550743086E-10	2
HOXD9	0.952455	0.312	0.172	3.73427412893386E-14	6.70040806954603E-10	2
IFI6	-0.518151	0.821	0.873	3.99821281813106E-14	7.17399325957256E-10	2
CCND2	0.541883	0.72	0.609	4.34050722160688E-14	7.78817210772922E-10	2
LTA4H	-0.499674	0.767	0.847	4.59957965451226E-14	8.25302577409135E-10	2
MEIS3	0.798714	0.364	0.212	4.79720201234058E-14	8.6076195707427E-10	2
TGFBR3	0.502404	0.626	0.462	5.96988298533005E-14	1.07117610405777E-09	2
GEM	0.50028	0.67	0.528	6.06877955284458E-14	1.0889211151669E-09	2
PTGIS	0.612247	0.553	0.399	6.43464585442018E-14	1.15456850565861E-09	2
GCHFR	-0.830213	0.348	0.526	6.8343516643203E-14	1.22628771912899E-09	2
IGSF6	-0.682135	0.495	0.651	7.19807174319196E-14	1.29155001288093E-09	2
HSPB2	0.903302	0.39	0.242	7.39219714418015E-14	1.32638193358024E-09	2
SERPINF1	0.411817	0.831	0.75	7.45217294770652E-14	1.33714339200698E-09	2
HTRA1	0.512621	0.696	0.58	8.86012952146825E-14	1.58977304003705E-09	2
EPN2	0.452288	0.759	0.643	9.84045284959688E-14	1.76567245480317E-09	2
PCDH7	0.660632	0.503	0.337	1.0669742270073E-13	1.91447185551919E-09	2
FGF7	0.530676	0.604	0.44	1.40389768119712E-13	2.51901360937200E-09	2
KCNK6	0.62836	0.541	0.392	1.41883709503322E-13	2.54581939961811E-09	2
SCPEP1	-0.42308	0.843	0.886	1.47371188792866E-13	2.64428124051039E-09	2
SMTN	0.416276	0.74	0.619	1.63144330604429E-13	2.92729872403527E-09	2
TNFSF13	-0.65559	0.515	0.658	1.68031874628391E-13	3.01499592645721E-09	2
WSCD2	0.933933	0.334	0.191	1.74770100623096E-13	3.13589991548021E-09	2
TWISTNB	0.696611	0.519	0.374	1.94328047763718E-13	3.48682816102439E-09	2
SRGN	-0.448208	0.755	0.843	2.30537483919411E-13	4.136534073966E-09	2
VSIG4	-0.669634	0.606	0.732	2.35960524266036E-13	4.23383968690549E-09	2
GASK1B	0.597306	0.563	0.408	2.46885126810531E-13	4.42985983036136E-09	2
FBXL7	0.663963	0.447	0.283	2.7652910334074E-13	4.96176170124291E-09	2
JPH2	0.701866	0.469	0.312	2.89370287227998E-13	5.19217106373196E-09	2
NCKAP1	0.395786	0.857	0.777	3.35579328985609E-13	6.02129989998878E-09	2
S100A8	-0.648803	0.632	0.741	3.52169538933517E-13	6.3189780370841E-09	2
PDLIM4	0.739643	0.467	0.315	4.08630255852427E-13	7.33205268076009E-09	2
NELL2	0.655229	0.594	0.449	4.12619115080729E-13	7.40362478189352E-09	2
ST5	0.374537	0.845	0.753	4.53581190158626E-13	8.13860729501623E-09	2
SLC2A4	0.74486	0.382	0.232	4.9120997244104E-13	8.81378053550959E-09	2
ZFP36L1	0.286532	0.97	0.954	5.45500112045954E-13	9.78790851044055E-09	2
CNDP2	-0.385377	0.833	0.901	5.83248045725909E-13	1.046521968446E-08	2
ILK	0.422302	0.793	0.699	6.00192500100609E-13	1.07692540293052E-08	2
CEBPA	-0.479064	0.722	0.817	6.34463409643526E-13	1.13841769592338E-08	2
MYD88	-0.603495	0.596	0.717	6.98240753461215E-13	1.25285338393546E-08	2
PTPN6	-0.589001	0.501	0.642	7.1581738678108E-13	1.28439113710129E-08	2
FCGR3A	-0.49585	0.708	0.81	7.63153972861612E-13	1.36932717350559E-08	2
GSAP	-0.49684	0.724	0.809	9.40868269954136E-13	1.68819993677871E-08	2
CYP27A1	-0.531268	0.757	0.84	9.61461931809359E-13	1.72515114424553E-08	2
PIANP	0.957941	0.264	0.139	1.12175583589485E-12	2.01276649634612E-08	2
PKD2	0.444377	0.765	0.654	1.17128974057914E-12	2.10164518152115E-08	2
MFAP4	0.300453	0.938	0.88	1.17689534314807E-12	2.11170331421059E-08	2
SGK1	-0.450384	0.813	0.859	1.20604958786397E-12	2.16401477550432E-08	2
DTNA	0.526763	0.612	0.467	1.42993080451677E-12	2.56572484254444E-08	2
MAP1B	0.594422	0.543	0.4	1.45419690706019E-12	2.6092655103381E-08	2
TRPC1	0.879482	0.326	0.193	1.61693402901208E-12	2.90126472825637E-08	2
DUSP1	0.492138	0.736	0.634	1.76075012560779E-12	3.15931395037806E-08	2
TM4SF19	-1.10357	0.312	0.454	1.79606388622538E-12	3.22267743105419E-08	2
CLIP3	0.806383	0.344	0.205	1.81930844911037E-12	3.26438515023874E-08	2
CYBA	-0.390912	0.841	0.892	1.88174711977631E-12	3.37641885701463E-08	2
KYNU	-0.68886	0.577	0.702	1.9051165906806E-12	3.4183506986582E-08	2
ARHGDIB	-0.311999	0.94	0.958	1.91682039104558E-12	3.43935082765309E-08	2
SH3BGRL3	-0.352364	0.895	0.925	2.04200211364481E-12	3.66396439251287E-08	2
CTSC	-0.466732	0.644	0.77	2.15903086566459E-12	3.87394908226197E-08	2
OSBPL8	0.498102	0.702	0.597	2.91177581237143E-12	5.22459934013806E-08	2
PLA2G7	-0.916007	0.294	0.445	2.92849229026536E-12	5.25459371642314E-08	2
ALDH1A1	-0.805689	0.324	0.485	2.97101278821523E-12	5.33088824589458E-08	2
CLEC7A	-0.585566	0.505	0.65	3.14685621151927E-12	5.64640410032902E-08	2
THBS1	0.421285	0.795	0.684	3.44463792437165E-12	6.18071382770005E-08	2
MUC1	-0.325936	0.958	0.956	3.56618504752825E-12	6.39880583077993E-08	2
RBFOX2	0.514417	0.682	0.558	3.6645452390891E-12	6.57529352249758E-08	2
HK3	-0.850151	0.28	0.443	3.98722054654691E-12	7.15426982666911E-08	2
RSPO1	1.16505	0.203	0.098	4.41486393718454E-12	7.92159036249021E-08	2
SLC8A1	0.449581	0.682	0.563	4.57562023036509E-12	8.21003537934409E-08	2
KLHL6	-0.7204	0.392	0.539	5.5719889370979E-12	9.99781974983477E-08	2
TGFBI	-0.445122	0.748	0.843	6.57418564541644E-12	1.17960613035707E-07	2
AGER	-0.362374	0.968	0.96	6.64098163838858E-12	1.19159133537606E-07	2
HOXD4	0.928255	0.288	0.163	6.85636539045073E-12	1.23023764200857E-07	2
UNC93B1	-0.571944	0.517	0.651	7.20749424951209E-12	1.29324069318995E-07	2
TTC7B	0.481076	0.684	0.563	7.28040538457633E-12	1.30632313815453E-07	2
WFS1	0.497544	0.724	0.63	7.49300012456564E-12	1.34446901235081E-07	2
DST	0.30353	0.915	0.876	7.94473690617149E-12	1.42552414307435E-07	2
STX11	-0.636171	0.441	0.603	8.39581627215438E-12	1.50646131371266E-07	2
SLCO2B1	-0.549441	0.577	0.709	9.30240580997363E-12	1.66913067448357E-07	2
WT1	1.29069	0.167	0.075	1.04371953555181E-11	1.87274596264061E-07	2
BCL2A1	-0.857516	0.292	0.443	1.13180886259399E-11	2.0308046421524E-07	2
PDCD4	0.361943	0.821	0.732	1.18399684075128E-11	2.12444553136002E-07	2
ABCB5	0.823071	0.332	0.201	1.18534355990426E-11	2.12686194953621E-07	2
C1S	0.274608	0.948	0.926	1.19547978718337E-11	2.14504938214312E-07	2
SLC39A8	-0.469283	0.757	0.832	1.20991664809E-11	2.17095344166789E-07	2
CCL21	0.774044	0.497	0.377	1.24731154454272E-11	2.238051104373E-07	2
PLTP	0.587299	0.584	0.451	1.25824596654069E-11	2.25767073776396E-07	2
DNAJB5	0.895816	0.322	0.197	1.32804815511888E-11	2.3829168047298E-07	2
DBI	-0.357116	0.839	0.897	1.3339053096066E-11	2.39342629702712E-07	2
ZNF532	0.495673	0.66	0.536	1.39138646881162E-11	2.49656474098868E-07	2
ANGPTL2	0.666487	0.505	0.367	1.39283062932626E-11	2.49915599820011E-07	2
BCAT1	0.381406	0.744	0.624	1.44363605497685E-11	2.59031617344497E-07	2
ACSL1	-0.391464	0.769	0.841	1.48791905190259E-11	2.66977315482882E-07	2
PTPRD	0.674274	0.479	0.342	2.00960595226469E-11	3.60583596014853E-07	2
ADGRA2	0.658535	0.507	0.376	2.0941643360814E-11	3.75755906823086E-07	2
CCDC136	0.915505	0.266	0.149	2.24054651487134E-11	4.02021261163364E-07	2
KCNMA1	0.31754	0.859	0.783	2.28091686151028E-11	4.0926491246079E-07	2
USP53	0.530827	0.656	0.529	2.49600326340268E-11	4.47857865552343E-07	2
TFEC	-0.683265	0.412	0.56	2.58177777938819E-11	4.63248386955623E-07	2
IL17RD	0.948529	0.247	0.132	2.6098033644359E-11	4.68277017680734E-07	2
BOC	0.666974	0.429	0.287	2.77308561136975E-11	4.97574751248074E-07	2
ADAMTS5	0.50916	0.467	0.315	2.8701212718295E-11	5.14985859804368E-07	2
PEG3	0.847363	0.346	0.213	2.88095485011996E-11	5.16929728757025E-07	2
BEX3	0.277432	0.932	0.92	3.19479698230617E-11	5.73242422535196E-07	2
ANXA1	-0.326111	0.897	0.926	3.58707018920418E-11	6.43628004048907E-07	2
COL4A1	0.390809	0.835	0.766	4.3791803746656E-11	7.85756334626249E-07	2
SLC11A1	-0.664422	0.626	0.706	4.51645162204988E-11	8.10386914544411E-07	2
ENAH	0.518468	0.66	0.543	5.10153490555498E-11	9.1536840810373E-07	2
CCDC88A	-0.454563	0.761	0.85	5.41213307693158E-11	9.71099037993834E-07	2
GPRC5A	-0.441027	0.775	0.846	5.94502609362258E-11	1.0667160319787E-06	2
SLAMF8	-0.780108	0.28	0.432	6.26830163798093E-11	1.12472136290292E-06	2
ACE	-0.416019	0.724	0.806	6.43348717969740E-11	1.15436060465311E-06	2
OSCAR	-0.779928	0.304	0.462	6.66239920878007E-11	1.19543429003141E-06	2
GREB1	0.911934	0.282	0.16	7.25039215986814E-11	1.30093786524514E-06	2
PDE7B	0.902347	0.28	0.162	7.7015335209679E-11	1.38188615966727E-06	2
CYB5A	-0.355311	0.869	0.919	9.03647471963975E-11	1.62141465894496E-06	2
HLA-DOA	-0.466971	0.672	0.759	9.71644554050211E-11	1.74342182333229E-06	2
CRIP1	-0.39577	0.889	0.918	1.00489655960933E-10	1.80308589690702E-06	2
KLHL3	0.69372	0.364	0.24	1.11866981654797E-10	2.00722925183202E-06	2
LAMB1	0.478707	0.658	0.551	1.14049238908441E-10	2.04638549373416E-06	2
GOLM1	0.426888	0.644	0.505	1.2450682771204E-10	2.23402600963713E-06	2
PKD1	0.558775	0.584	0.464	1.41374972604133E-10	2.53669113343596E-06	2
BACE2	0.533821	0.636	0.531	1.47429080485744E-10	2.6453199911557E-06	2
ATP8B2	0.503467	0.588	0.461	1.52089196891561E-10	2.72893645982528E-06	2
MAN1C1	0.520557	0.561	0.442	1.61353220149268E-10	2.89516082913832E-06	2
OLR1	-0.643994	0.497	0.617	1.65821345657719E-10	2.97533240513645E-06	2
SULF2	0.609229	0.505	0.368	1.72216178710476E-10	3.09007489460207E-06	2
PALM	0.773314	0.392	0.27	1.84370924174501E-10	3.30816749246307E-06	2
POPDC2	0.702973	0.382	0.251	1.88269629976386E-10	3.37812197066629E-06	2
BIRC7	-1.20296	0.119	0.244	1.99537161881362E-10	3.58029529563728E-06	2
SNTA1	0.837417	0.326	0.207	2.0089248913395E-10	3.60461393253046E-06	2
PARVG	-0.494883	0.527	0.674	2.37303873748098E-10	4.25794340666213E-06	2
MTUS2	0.768655	0.227	0.122	2.5277511072725E-10	4.53554381177905E-06	2
PRAM1	-0.921357	0.211	0.357	2.56248121480131E-10	4.597860043718E-06	2
DACT3	0.573137	0.437	0.302	2.60341065365625E-10	4.6712997358554E-06	2
TMEM200A	0.665045	0.414	0.287	2.6750692705483E-10	4.79987679214482E-06	2
BHMT2	0.79479	0.266	0.151	2.73864379684969E-10	4.9139485646874E-06	2
SDK1	0.810045	0.304	0.188	2.82523890530063E-10	5.06932616778092E-06	2
NT5E	0.804249	0.324	0.204	2.91758196555087E-10	5.23501732078792E-06	2
C12orf57	0.30098	0.918	0.874	3.36065530843786E-10	6.03002381993006E-06	2
AP2M1	0.259126	0.948	0.925	3.44354173478349E-10	6.17874693472201E-06	2
P3H3	0.737412	0.416	0.29	3.6655860809766E-10	6.57716110509632E-06	2
STXBP2	-0.551062	0.437	0.585	3.6887872134621E-10	6.61879089711505E-06	2
BCAR1	0.517102	0.567	0.446	3.75759099310071E-10	6.74224551892061E-06	2
C1QA	-0.441841	0.771	0.84	3.85972664915877E-10	6.92550752658558E-06	2
VGLL2	0.946281	0.262	0.153	4.13022261595246E-10	7.4108584398035E-06	2
MRC1	-0.66272	0.487	0.618	4.32137323697425E-10	7.75383999910289E-06	2
TRIM63	0.966609	0.268	0.162	4.40016605078881E-10	7.89521794493037E-06	2
PTAFR	-0.925041	0.175	0.313	4.7585152287189E-10	8.53820387489032E-06	2
KCNAB2	-0.537216	0.421	0.573	4.91436572555268E-10	8.81784642135918E-06	2
ZNF385A	-0.649165	0.388	0.539	4.92976480877667E-10	8.84547699638798E-06	2
APOC2	-0.85812	0.237	0.385	5.16719533627931E-10	9.27149859188596E-06	2
ARHGAP42	0.722406	0.33	0.211	5.2287981859558E-10	9.3820325850605E-06	2
RNF213	-0.286338	0.924	0.959	5.31078325246049E-10	9.52913838988986E-06	2
ASPN	0.567521	0.489	0.354	5.60044157454123E-10	1.00488723171993E-05	2
DIP2C	0.572039	0.533	0.416	6.01825839139743E-10	1.07985610316844E-05	2
ABCC3	-0.574609	0.41	0.555	6.78053227727811E-10	1.21663090651201E-05	2
CFD	-0.325828	0.865	0.908	6.90431714914618E-10	1.2388416260713E-05	2
HOXD11	0.989107	0.252	0.147	6.91166453200782E-10	1.24015996697816E-05	2
ARL4C	0.417275	0.72	0.626	7.00375699840167E-10	1.25668411822321E-05	2
LAPTM4B	0.469046	0.602	0.484	7.94205219037036E-10	1.42504242451815E-05	2
ADAMTS1	0.508176	0.537	0.404	9.9075106868356E-10	1.77770464253891E-05	2
HS3ST2	-0.864675	0.233	0.376	9.97149249582649E-10	1.78918489852615E-05	2
NR2F2	0.440902	0.638	0.527	1.02718431576409E-09	1.8430768177755E-05	2
FERMT2	0.393752	0.748	0.644	1.03695021579397E-09	1.86059977219912E-05	2
DGKB	0.958851	0.185	0.093	1.07037296970642E-09	1.92057021954423E-05	2
ALDH1B1	0.65562	0.437	0.306	1.08310211443657E-09	1.94341012393354E-05	2
NCF2	-0.602471	0.573	0.669	1.10087329447947E-09	1.97529695228452E-05	2
ADRA1A	0.808959	0.342	0.227	1.10445613068956E-09	1.98172563529628E-05	2
CREB3L1	0.450519	0.634	0.516	1.15432643747909E-09	2.07120792676872E-05	2
ESYT2	0.255597	0.913	0.901	1.233452882033E-09	2.21318450623181E-05	2
CLDN7	-0.576964	0.431	0.568	1.25547728378519E-09	2.25270289029578E-05	2
SYCE1	0.947584	0.227	0.128	1.27508186120227E-09	2.28787938355524E-05	2
LOXL2	1.14172	0.181	0.092	1.3884294801047E-09	2.49125901615187E-05	2
MFAP2	0.81553	0.298	0.187	1.45654896149583E-09	2.61348580161197E-05	2
CTSH	-0.309083	0.861	0.919	1.52244872006241E-09	2.73172973840797E-05	2
SLC2A12	0.730201	0.394	0.275	1.53924063501836E-09	2.76185947141345E-05	2
NR2F1	0.430792	0.674	0.582	1.55771553224096E-09	2.79500897949996E-05	2
RUBCNL	0.657094	0.451	0.322	1.5809690159697E-09	2.83673270535444E-05	2
AQP9	-0.97571	0.183	0.315	1.63484531453599E-09	2.93340294787193E-05	2
ARAP1	-0.365557	0.815	0.87	1.71773781894575E-09	3.08213696853436E-05	2
TMEM158	0.927538	0.298	0.189	1.99697853033215E-09	3.58317857697498E-05	2
ICAM1	-0.284996	0.926	0.949	2.0162022155636E-09	3.61767163538577E-05	2
PTK7	0.401647	0.644	0.535	2.0449106128179E-09	3.66918311257915E-05	2
RGS11	0.707313	0.338	0.219	2.0830509150242E-09	3.73761825682792E-05	2
ALDH3B1	-0.595919	0.404	0.543	2.20851224947458E-09	3.96273352923224E-05	2
BNC2	0.607282	0.451	0.324	2.35542965653702E-09	4.22634743272437E-05	2
CCR1	-0.799039	0.241	0.379	2.38687764979516E-09	4.28277456702746E-05	2
CHCHD10	-0.476613	0.463	0.61	2.41363131784878E-09	4.33077867361607E-05	2
MDK	0.457234	0.642	0.537	2.44811952149202E-09	4.39266085741313E-05	2
COL18A1	0.555094	0.527	0.417	2.47239311934328E-09	4.43621497403765E-05	2
SFTPD	-0.383602	0.809	0.861	2.61735377705219E-09	4.69631788216474E-05	2
TALDO1	-0.451476	0.62	0.731	2.76415597240266E-09	4.9597250612821E-05	2
S1PR3	0.453958	0.521	0.393	2.87639916207606E-09	5.16112301651308E-05	2
TSPO	-0.424103	0.674	0.768	2.95791899932706E-09	5.30739406049254E-05	2
MFSD1	-0.460184	0.569	0.701	3.02281931543699E-09	5.42384469768859E-05	2
ANPEP	-0.717302	0.32	0.451	3.25982634705457E-09	5.84910641452002E-05	2
DBN1	0.583789	0.469	0.35	3.42054454702567E-09	6.13748308072816E-05	2
SHISAL1	0.810564	0.298	0.189	3.47912218365101E-09	6.24258893412501E-05	2
LAIR1	-0.568027	0.497	0.626	3.65901953792628E-09	6.56537875690113E-05	2
MAN2B1	-0.449913	0.598	0.713	3.98968526183505E-09	7.15869226531062E-05	2
FYCO1	0.449876	0.62	0.518	4.13223082016634E-09	7.41446176062446E-05	2
KRT7	-0.457594	0.545	0.664	4.13994564110759E-09	7.42830446383935E-05	2
SP5	0.8059	0.249	0.145	4.30420621229045E-09	7.72303720671275E-05	2
FHL2	0.646282	0.392	0.271	4.69413667794057E-09	8.42268944122876E-05	2
CD37	-0.393042	0.787	0.834	4.74276931744487E-09	8.50995098629133E-05	2
NFAM1	-0.833641	0.199	0.329	5.10759957080829E-09	9.16456590990132E-05	2
C5AR1	-0.642659	0.35	0.48	5.37544429146329E-09	9.64515969217257E-05	2
TBC1D2	-0.524902	0.37	0.515	5.45864698416257E-09	9.79445028368289E-05	2
PECAM1	-0.294059	0.924	0.94	5.73779920193841E-09	0.000102953	2
PDE1A	0.894472	0.223	0.128	5.84361591904228E-09	0.000104852	2
PTP4A3	0.373627	0.771	0.692	5.89484808464544E-09	0.000105771	2
PCDHGC3	0.484908	0.503	0.385	6.04576661764259E-09	0.000108479	2
LAMC1	0.384573	0.734	0.65	6.31606172251502E-09	0.000113329	2
COL22A1	1.33026	0.139	0.066	6.49711791323803E-09	0.000116578	2
FLNC	0.771858	0.27	0.165	6.64591478180406E-09	0.000119248	2
PLAT	0.729112	0.342	0.228	6.70673819010165E-09	0.000120339	2
RNF144A	0.694567	0.368	0.257	6.8751528838539E-09	0.000123361	2
RNF13	-0.395672	0.662	0.739	7.09530027886127E-09	0.000127311	2
HSPA2	0.726376	0.356	0.246	7.69775328656047E-09	0.000138121	2
ITM2C	0.487248	0.553	0.438	7.92560192257738E-09	0.000142209	2
ASPH	-0.290773	0.841	0.903	8.0048773589991E-09	0.000143632	2
SLC5A3	0.400482	0.734	0.655	8.49278802794268E-09	0.000152386	2
PEX5L	0.930992	0.177	0.092	8.72857548071648E-09	0.000156617	2
DNASE2B	-0.967426	0.143	0.261	8.85631704321859E-09	0.000158909	2
EHD2	0.345434	0.777	0.731	8.9179357042859E-09	0.000160015	2
SERPINA1	-0.489569	0.527	0.639	8.99233424930294E-09	0.000161349	2
FGD2	-0.640411	0.334	0.474	9.85645457845694E-09	0.000176854	2
NRG1	0.739918	0.312	0.204	9.9133943468453E-09	0.000177876	2
SLC22A3	0.437589	0.704	0.608	1.04726104179658E-08	0.00018791	2
ARID5B	0.491684	0.561	0.454	1.05097454435212E-08	0.000188576	2
ARRB1	-0.489049	0.404	0.539	1.06147795696583E-08	0.000190461	2
CD163	-0.555253	0.497	0.616	1.0624291871222E-08	0.000190632	2
ATP2B4	0.340269	0.823	0.745	1.09898716373326E-08	0.000197191	2
CLSTN2	0.79075	0.278	0.171	1.10685756175058E-08	0.000198603	2
LAP3	-0.324463	0.728	0.824	1.11681683085347E-08	0.00020039	2
FNIP2	-0.406177	0.646	0.756	1.16630216358902E-08	0.00020927	2
COL15A1	0.626812	0.412	0.3	1.22430319599807E-08	0.000219677	2
HDAC9	0.580565	0.439	0.322	1.36879274354627E-08	0.000245602	2
UCHL1	0.529882	0.519	0.41	1.38096218601601E-08	0.000247786	2
EGR2	-0.723066	0.284	0.416	1.44329648747272E-08	0.000258971	2
UPP1	-0.567888	0.4	0.526	1.45514535036368E-08	0.000261097	2
CHI3L1	-0.700928	0.479	0.595	1.57896885844013E-08	0.000283314	2
PGM2L1	0.633595	0.342	0.226	1.70266111406763E-08	0.000305508	2
TRIM45	0.785385	0.32	0.218	1.71151143833304E-08	0.000307096	2
ADAMTS2	0.634494	0.39	0.275	1.72171688535384E-08	0.000308928	2
LDOC1	0.653435	0.384	0.271	1.74290415247769E-08	0.000312729	2
TNXB	0.264752	0.918	0.891	1.74852470757393E-08	0.000313738	2
SLC39A11	-0.591535	0.392	0.517	1.75438344000337E-08	0.000314789	2
LYN	-0.560038	0.35	0.496	1.76881200042019E-08	0.000317378	2
ALCAM	-0.454859	0.463	0.601	1.78503403241776E-08	0.000320289	2
CPM	-0.560306	0.497	0.601	1.78709811754381E-08	0.000320659	2
COLGALT1	-0.431191	0.626	0.736	2.02498067918244E-08	0.000363342	2
PLCD3	0.700168	0.3	0.192	2.031850844509E-08	0.000364575	2
MGAT1	-0.337821	0.769	0.854	2.13463296464453E-08	0.000383017	2
ITGAM	-0.738989	0.268	0.393	2.24835034803748E-08	0.000403422	2
UCP2	-0.447057	0.551	0.668	2.2753729815098E-08	0.00040827	2
TNS3	-0.425659	0.531	0.672	2.3377047978781E-08	0.000419454	2
HPCAL1	-0.330718	0.732	0.791	2.5051304883567E-08	0.000449496	2
ATP6V1B2	-0.329136	0.823	0.886	2.54542297685367E-08	0.000456725	2
INPP5A	0.487408	0.469	0.352	2.61604069768513E-08	0.000469396	2
SPOCK1	0.863044	0.155	0.077	2.70518397780732E-08	0.000485391	2
UNC5D	0.934096	0.177	0.095	2.7910425523875E-08	0.000500797	2
PIK3AP1	-0.730718	0.203	0.327	3.01933904453662E-08	0.00054176	2
GDNF	0.841889	0.221	0.128	3.22589620094308E-08	0.000578823	2
HCLS1	-0.468397	0.507	0.631	3.28807580268477E-08	0.000589979	2
NDRG2	0.369475	0.775	0.697	3.43724785768578E-08	0.000616745	2
SPP1	-1.01825	0.223	0.34	3.53596556816433E-08	0.000634458	2
THSD4	0.506797	0.523	0.418	3.55781167871787E-08	0.000638378	2
SLMAP	0.399286	0.652	0.561	3.64482555462876E-08	0.000653991	2
PIM1	-0.469034	0.507	0.62	4.16571036634904E-08	0.000747453	2
SLC15A3	-0.447015	0.584	0.681	4.27882146100809E-08	0.000767749	2
RGS19	-0.599345	0.352	0.485	4.28814073437782E-08	0.000769421	2
JAZF1	0.471671	0.6	0.498	4.39938539507466E-08	0.000789382	2
TUBB2A	0.583487	0.388	0.274	4.45482709611652E-08	0.00079933	2
LIMA1	0.46896	0.547	0.423	4.88900055039628E-08	0.000877233	2
GPCPD1	-0.38075	0.781	0.835	4.97803995044344E-08	0.00089321	2
RELT	-0.617743	0.356	0.486	5.56108975846767E-08	0.000997826	2
CD53	-0.364528	0.694	0.786	5.6569978483945E-08	0.00101504	2
CSF2RA	-0.604011	0.26	0.393	5.99881772019037E-08	0.00107637	2
TES	0.354134	0.718	0.631	6.12137569650295E-08	0.00109836	2
CALU	0.392079	0.748	0.683	6.22495173843438E-08	0.00111694	2
HMOX1	-0.600972	0.408	0.527	6.25179339165369E-08	0.00112176	2
WDFY4	-0.600545	0.356	0.484	6.26132649666868E-08	0.00112347	2
SLC7A11	-1.03728	0.133	0.24	6.27782224133713E-08	0.00112643	2
ITGA11	0.579898	0.32	0.212	6.52152058671726E-08	0.00117016	2
CD40	-0.427245	0.549	0.655	6.75290708179528E-08	0.00121167	2
MSRB3	0.484717	0.479	0.37	6.90095213886707E-08	0.00123824	2
ZCCHC24	0.381214	0.678	0.578	7.3633758264748E-08	0.00132121	2
HIF3A	0.66547	0.421	0.322	7.42711368627856E-08	0.00133265	2
DHRS7	0.530363	0.461	0.353	7.70225318875326E-08	0.00138202	2
ZBTB16	0.647001	0.352	0.245	8.05372206001541E-08	0.00144508	2
TMEM240	0.903228	0.209	0.123	8.22357139965912E-08	0.00147556	2
ATP8B1	0.492996	0.535	0.424	8.61903048108985E-08	0.00154651	2
GAD1	1.03083	0.155	0.081	8.66053845775435E-08	0.00155396	2
DACH1	0.59814	0.435	0.332	8.76132417818668E-08	0.00157204	2
MMP9	-0.872924	0.153	0.267	9.01608399720006E-08	0.00161776	2
NPL	-0.545152	0.439	0.552	9.70093609685599E-08	0.00174064	2
SETBP1	0.587884	0.406	0.303	9.83425761790971E-08	0.00176456	2
ADAM23	1.24189	0.117	0.054	9.84259218491309E-08	0.00176606	2
ZFPM2	0.97331	0.177	0.1	1.07402042950278E-07	0.00192711	2
FRMD6	0.676758	0.304	0.203	1.15243144494456E-07	0.00206781	2
ATP6V0D2	-1.34696	0.056	0.143	1.17788199126122E-07	0.00211347	2
S100A14	-0.383027	0.646	0.732	1.19210617131399E-07	0.002139	2
ARPC5	-0.254621	0.911	0.93	1.25212136439621E-07	0.00224668	2
CACNA1H	0.665127	0.296	0.198	1.27962550893914E-07	0.00229603	2
NIBAN1	0.363823	0.664	0.555	1.3137573818755E-07	0.00235727	2
CHPF	0.573815	0.467	0.368	1.35976975250722E-07	0.00243983	2
SNCAIP	0.73416	0.294	0.195	1.36840466058558E-07	0.00245533	2
MEX3B	0.673893	0.316	0.215	1.39741826385861E-07	0.00250739	2
FCGR2B	-0.760791	0.249	0.366	1.41486328860092E-07	0.00253869	2
FBXO17	0.641064	0.334	0.232	1.4510905663563E-07	0.00260369	2
PPP1R3B	0.558138	0.425	0.312	1.46257125542268E-07	0.00262429	2
PDGFRB	0.28869	0.849	0.773	1.50449109866399E-07	0.00269951	2
NCEH1	-0.606457	0.278	0.41	1.51242226695629E-07	0.00271374	2
VASP	-0.310664	0.73	0.81	1.55363634714043E-07	0.00278769	2
GATA6	0.458837	0.533	0.423	1.59956747209261E-07	0.0028701	2
PXDN	0.529596	0.445	0.333	1.61258157224678E-07	0.00289346	2
SHTN1	-0.383957	0.652	0.744	1.62559042549965E-07	0.0029168	2
LRRC25	-1.17101	0.08	0.174	1.66125077533614E-07	0.00298078	2
CFL2	0.476387	0.515	0.413	1.70666189676676E-07	0.00306226	2
TPST1	0.485218	0.491	0.379	1.74959089538813E-07	0.00313929	2
EMILIN2	-0.523878	0.459	0.574	1.77424428555841E-07	0.00318353	2
STRADB	0.502692	0.473	0.368	1.84598360405172E-07	0.00331225	2
LRRN4CL	0.8118	0.258	0.166	2.13527576393562E-07	0.00383133	2
CSF1R	-0.389423	0.618	0.696	2.21582885163029E-07	0.00397586	2
ATP6AP1	-0.386363	0.604	0.69	2.30082146430954E-07	0.00412836	2
C1orf162	-0.501427	0.463	0.577	2.34500819394644E-07	0.00420765	2
MICOS10	0.255032	0.907	0.877	2.72452364645802E-07	0.00488861	2
KLF5	-0.523849	0.266	0.391	2.81693838146049E-07	0.00505443	2
EMX2	0.708683	0.197	0.113	2.91210610764742E-07	0.00522519	2
SLC17A9	-0.757769	0.163	0.272	2.94780213242842E-07	0.00528924	2
PWWP3B	1.04766	0.141	0.072	2.97520676483625E-07	0.00533841	2
JPH4	0.991874	0.187	0.109	3.24356047639547E-07	0.00581992	2
ADAM12	0.709703	0.296	0.199	3.26274479023974E-07	0.00585434	2
LTBP2	0.3115	0.815	0.757	3.30074741743905E-07	0.00592253	2
PPP2R3B	0.51471	0.469	0.36	3.3324682415822E-07	0.00597945	2
RNF130	-0.308797	0.811	0.853	3.36396079112294E-07	0.00603595	2
CLEC12A	-0.745074	0.179	0.29	3.40006053349682E-07	0.00610073	2
SNX10	-0.533207	0.461	0.575	3.45120173967904E-07	0.00619249	2
PILRA	-0.524911	0.332	0.454	3.50194496520125E-07	0.00628354	2
IFITM10	-0.668216	0.26	0.375	3.54059410418895E-07	0.00635289	2
PPL	0.427411	0.579	0.47	3.55222064568175E-07	0.00637375	2
GSTM3	0.6158	0.338	0.239	3.77503583078373E-07	0.00677355	2
NIBAN2	-0.331737	0.704	0.772	3.81005226034552E-07	0.00683638	2
LIN7A	0.579463	0.306	0.206	3.93716414562254E-07	0.00706445	2
SYK	-0.533008	0.294	0.419	3.99056220589472E-07	0.00716027	2
CLIC5	-0.386346	0.652	0.724	4.09119602240068E-07	0.00734083	2
PDPN	0.668602	0.304	0.207	4.14665227571968E-07	0.00744034	2
CD4	-0.454891	0.491	0.597	4.2778535980235E-07	0.00767575	2
UBR4	0.324629	0.732	0.653	4.29813103209122E-07	0.00771214	2
DPEP2	-0.657022	0.31	0.419	4.32316703523444E-07	0.00775706	2
DCLK1	0.739204	0.266	0.177	4.39300295977561E-07	0.00788237	2
FKBP10	0.544818	0.463	0.367	4.44154082549926E-07	0.00796946	2
CYTH1	-0.364966	0.666	0.745	4.47556859091819E-07	0.00803051	2
DOCK8	-0.485804	0.459	0.566	4.53495032046796E-07	0.00813706	2
COL4A5	0.474864	0.517	0.423	4.53799013105133E-07	0.00814252	2
RFTN1	0.388377	0.668	0.573	4.57146743111588E-07	0.00820258	2
PLEK	-0.453218	0.447	0.556	4.62743403146069E-07	0.008303	2
FCHO2	-0.367163	0.66	0.726	4.66427999960071E-07	0.00836912	2
SH3PXD2A	0.364458	0.688	0.59	4.72182188041638E-07	0.00847237	2
LPXN	-0.509087	0.392	0.511	4.74496134463474E-07	0.00851388	2
SNHG32	0.271289	0.833	0.783	4.83073286900302E-07	0.00866778	2
RAC2	-0.428524	0.561	0.647	5.03795895385779E-07	0.00903961	2
KIAA1841	0.59374	0.356	0.253	5.09612591080587E-07	0.00914398	2
FAM102A	0.358327	0.728	0.659	5.2865036590517E-07	0.00948557	2
CCL14	0.58075	0.404	0.305	5.42542820258734E-07	0.00973485	2
CD84	-0.566124	0.249	0.372	5.46826118621985E-07	0.0098117	2
HABP4	0.309876	0.773	0.721	6.21879392683196E-07	0.0111584	2
GUCY1A2	0.534204	0.463	0.369	6.38398119613877E-07	0.0114548	2
PLIN4	0.84785	0.203	0.123	6.50718943005019E-07	0.0116758	2
ST6GAL2	0.76549	0.193	0.114	6.77334813846203E-07	0.0121534	2
GPC4	-0.4905	0.39	0.513	6.92189042439328E-07	0.0124199	2
BAG1	-0.349415	0.674	0.759	7.03990370791288E-07	0.0126317	2
OAF	0.533263	0.435	0.338	7.16699367110306E-07	0.0128597	2
RNF149	-0.300236	0.783	0.839	7.2121402504232E-07	0.0129407	2
FLCN	0.318048	0.732	0.687	7.41295794947683E-07	0.0133011	2
COPS8	0.489542	0.473	0.373	7.72010390868644E-07	0.0138522	2
NCS1	0.526009	0.392	0.293	7.82621174577477E-07	0.0140426	2
CPXM1	0.915781	0.205	0.127	8.23605344784152E-07	0.014778	2
DHCR24	-0.365735	0.68	0.758	8.34850923514336E-07	0.0149797	2
MICAL3	0.494197	0.483	0.386	8.44742090916834E-07	0.0151572	2
PPM1K	0.478289	0.473	0.372	8.6493407481961E-07	0.0155195	2
RNASET2	-0.326793	0.771	0.821	9.26351236930757E-07	0.0166215	2
RTN4RL1	0.797672	0.207	0.128	9.42496259037663E-07	0.0169112	2
DLG5	0.469488	0.509	0.42	9.60655101101678E-07	0.017237	2
MSR1	-0.529427	0.366	0.487	1.00172774344369E-06	0.017974	2
SLAMF7	-0.698332	0.239	0.347	1.02031729721103E-06	0.0183076	2
METTL24	0.5583	0.352	0.249	1.03018063337389E-06	0.0184845	2
GABBR1	0.394421	0.614	0.517	1.03197088179958E-06	0.0185167	2
SPIN1	0.305958	0.785	0.725	1.04604725473255E-06	0.0187692	2
ZNF521	0.642787	0.3	0.207	1.07593079363245E-06	0.0193054	2
C1orf116	-0.363081	0.616	0.703	1.07594214694404E-06	0.0193056	2
OLFML3	0.380328	0.479	0.362	1.10097372401514E-06	0.0197548	2
PAM	0.382942	0.63	0.57	1.15554165384894E-06	0.0207339	2
RTL8C	0.484787	0.479	0.375	1.17622567530902E-06	0.021105	2
CCDC80	0.382511	0.586	0.492	1.17778753111888E-06	0.021133	2
SDC4	-0.260228	0.859	0.9	1.20440703447667E-06	0.0216107	2
SHC3	0.501551	0.431	0.333	1.21960745711643E-06	0.0218834	2
AKR1A1	-0.287053	0.801	0.853	1.27486721447168E-06	0.0228749	2
TNC	0.422989	0.575	0.494	1.30331932467106E-06	0.0233855	2
JAML	-0.540771	0.306	0.433	1.41687348502611E-06	0.025423	2
PRELP	0.345224	0.569	0.463	1.43915545339381E-06	0.0258228	2
TRIM25	-0.417357	0.459	0.576	1.44911257745558E-06	0.0260014	2
CCDC88B	-0.50029	0.368	0.482	1.46643209264547E-06	0.0263122	2
MITF	0.391694	0.577	0.489	1.49344046802696E-06	0.0267968	2
FABP7	0.85203	0.111	0.054	1.51288512570963E-06	0.0271457	2
FXYD3	-0.515075	0.402	0.507	1.56576025591033E-06	0.0280944	2
ENO2	0.502079	0.425	0.332	1.60077471646269E-06	0.0287227	2
PDLIM5	0.276068	0.805	0.735	1.60457501760205E-06	0.0287909	2
TTC7A	-0.484205	0.3	0.417	1.62742605074951E-06	0.0292009	2
RABAC1	0.272445	0.738	0.651	1.62869425168086E-06	0.0292237	2
GNLY	-0.398315	0.666	0.755	1.64491336416714E-06	0.0295147	2
CYP4B1	-0.483479	0.386	0.496	1.65071691779983E-06	0.0296188	2
MSANTD3	0.457935	0.557	0.469	1.6643742791106E-06	0.0298639	2
MBNL2	0.301088	0.746	0.689	1.70454176580394E-06	0.0305846	2
ECHDC2	0.34031	0.765	0.723	1.74199349837491E-06	0.0312566	2
LY6E	-0.28558	0.734	0.795	1.74221827198491E-06	0.0312606	2
TLR8	-0.697222	0.183	0.286	1.78778718003599E-06	0.0320783	2
SIN3B	0.429421	0.604	0.519	1.81203321587596E-06	0.0325133	2
KCNH8	0.924513	0.193	0.118	1.82542956798126E-06	0.0327537	2
ABHD2	-0.280132	0.761	0.826	1.8448067028943E-06	0.0331014	2
UBXN11	-0.439982	0.423	0.546	1.84836835940896E-06	0.0331653	2
SLC25A23	0.455934	0.449	0.352	1.85399609663157E-06	0.0332663	2
RUNX1	-0.26369	0.777	0.859	1.9803883431964E-06	0.0355341	2
NT5DC3	0.712687	0.282	0.198	2.06342298813372E-06	0.037024	2
SLC38A6	-0.454016	0.421	0.538	2.06454222288131E-06	0.0370441	2
IGFBP2	0.487758	0.431	0.335	2.06847909740732E-06	0.0371147	2
IGF1	0.775711	0.266	0.181	2.14607892925392E-06	0.0385071	2
SCARB2	0.304828	0.769	0.719	2.1535507237498E-06	0.0386412	2
ATG7	-0.310643	0.453	0.592	2.16131378120992E-06	0.0387805	2
ALDH2	-0.291405	0.73	0.831	2.20491377148829E-06	0.0395628	2
PRKCD	-0.46848	0.423	0.525	2.27532005715868E-06	0.0408261	2
ECM2	0.396966	0.519	0.423	2.29727605758968E-06	0.04122	2
ZFYVE9	0.495178	0.368	0.269	2.31645753128407E-06	0.0415642	2
CADM1	-0.544892	0.28	0.387	2.48878459297415E-06	0.0446563	2
NME4	0.330599	0.598	0.491	2.51033082547502E-06	0.0450429	2
TSPAN2	0.518146	0.429	0.337	2.53051841363499E-06	0.0454051	2
PGM5	0.544351	0.354	0.261	2.76443987979884E-06	0.0496023	2
MCEMP1	-0.756591	0.241	0.346	2.7646010878304E-06	0.0496052	2
OAS1	-0.492093	0.32	0.437	2.87570281639256E-06	0.0515987	2
MAGED2	0.532478	0.394	0.309	2.95605422669082E-06	0.0530405	2
PLCB2	-0.464804	0.332	0.446	2.97461688835031E-06	0.0533736	2
MAST2	0.604183	0.308	0.22	2.98564173559609E-06	0.0535714	2
TRIM2	0.347356	0.588	0.491	3.00773985258256E-06	0.0539679	2
FSTL1	0.29864	0.781	0.729	3.00997999400986E-06	0.0540081	2
VEGFA	-0.378242	0.527	0.615	3.03624262933558E-06	0.0544793	2
RAB7B	-0.750229	0.183	0.282	3.0371118428542E-06	0.0544949	2
NPM2	0.622005	0.239	0.154	3.13745855030266E-06	0.0562954	2
DENND2D	-0.360662	0.539	0.639	3.15350419092232E-06	0.0565833	2
ACTN4	0.279761	0.833	0.809	3.19130312653452E-06	0.0572616	2
ARHGAP18	-0.304838	0.714	0.794	3.27047117702496E-06	0.0586821	2
FFAR4	-0.966454	0.087	0.171	3.27880351759807E-06	0.0588316	2
TMEM200C	0.891821	0.129	0.068	3.40450716870444E-06	0.0610871	2
KCNAB1	0.721414	0.209	0.131	3.50502437092048E-06	0.0628907	2
SRF	0.352588	0.682	0.604	3.55226507076981E-06	0.0637383	2
CNPY3	-0.269108	0.767	0.802	3.60133094050774E-06	0.0646187	2
IFT57	-0.449905	0.342	0.458	3.60262248533991E-06	0.0646419	2
HDGFL3	0.384676	0.549	0.458	3.69333647202814E-06	0.0662695	2
LY86	-0.527112	0.26	0.368	3.76303639513368E-06	0.0675202	2
DVL3	0.269559	0.736	0.675	3.78431119560384E-06	0.0679019	2
ANXA6	0.268799	0.714	0.63	3.7856518439218E-06	0.067926	2
SCG2	0.833285	0.137	0.075	3.79864622377407E-06	0.0681591	2
HTRA4	-0.696837	0.219	0.321	3.83188852115552E-06	0.0687556	2
LRRK2	-0.403666	0.527	0.626	3.87739589642083E-06	0.0695721	2
PCSK1N	1.00439	0.127	0.068	3.89059205985395E-06	0.0698089	2
CCSAP	-0.532553	0.256	0.366	4.09802101768622E-06	0.0735308	2
BCAP31	-0.300281	0.662	0.753	4.10406152721629E-06	0.0736392	2
GLIPR2	-0.286854	0.692	0.779	4.18486712082813E-06	0.0750891	2
MPP1	-0.402763	0.404	0.507	4.19934144323003E-06	0.0753488	2
RSAD2	-0.572989	0.237	0.344	4.22097459659044E-06	0.0757369	2
ITPKB	0.37692	0.61	0.514	4.30832579830149E-06	0.0773043	2
THEMIS2	-0.437245	0.503	0.591	4.34006481763146E-06	0.0778738	2
FABP5	-0.357395	0.63	0.691	4.65185043537093E-06	0.0834682	2
SH3D21	-0.779491	0.121	0.21	4.79073210234243E-06	0.0859601	2
AQP4	-0.367442	0.644	0.711	5.08016745103152E-06	0.0911534	2
PIK3R5	-0.556055	0.187	0.293	5.26551046356311E-06	0.0944791	2
NCF4	-0.581768	0.171	0.268	5.69733356425526E-06	0.102227	2
DZIP1	0.618977	0.262	0.181	5.82133179204635E-06	0.104452	2
TUT7	-0.25798	0.698	0.786	5.98522044277631E-06	0.107393	2
SNX20	-0.532901	0.26	0.367	6.56635178949937E-06	0.11782	2
AFAP1L2	0.603299	0.386	0.302	6.67551445194039E-06	0.119779	2
TCEAL9	0.392692	0.499	0.405	6.72748386771583E-06	0.120711	2
PITX2	1.12139	0.105	0.053	6.79034358923012E-06	0.121839	2
PLEKHO2	-0.316731	0.636	0.732	6.79203710766968E-06	0.12187	2
IRF5	-0.632293	0.175	0.276	6.81427137105899E-06	0.122268	2
TRPV2	-0.485431	0.419	0.514	6.81492520918993E-06	0.12228	2
P2RX1	-0.910364	0.091	0.173	6.95275803158345E-06	0.124753	2
TREM1	-0.613067	0.282	0.38	6.99003436084115E-06	0.125422	2
IRAK3	-0.544307	0.266	0.369	7.4936069142071E-06	0.134458	2
TVP23A	0.751967	0.229	0.154	7.6344382331697E-06	0.136985	2
CDCP1	-0.574349	0.195	0.294	7.68575780437296E-06	0.137906	2
PDE3A	0.407938	0.372	0.276	7.83104926139775E-06	0.140513	2
SEL1L3	-0.356927	0.634	0.713	7.87749469692329E-06	0.141346	2
SLC22A17	0.57094	0.358	0.268	7.95966883572621E-06	0.14282	2
PLD3	-0.280497	0.803	0.851	7.97164526299498E-06	0.143035	2
SSC5D	0.520179	0.348	0.261	7.9872747283788E-06	0.143316	2
LLGL2	-0.477606	0.336	0.445	8.17471465884627E-06	0.146679	2
SSR3	0.291562	0.775	0.732	8.20717071220851E-06	0.147261	2
ZNF358	0.301463	0.716	0.654	8.21120974419745E-06	0.147334	2
FZD7	0.579052	0.302	0.215	8.29964542497532E-06	0.148921	2
CRYBG1	-0.519664	0.29	0.392	8.50990551501038E-06	0.152693	2
LMO7	-0.29659	0.801	0.822	8.69733546843588E-06	0.156056	2
CPE	0.348981	0.511	0.42	8.75299007818069E-06	0.157055	2
LAMP3	-0.291269	0.759	0.816	8.85055042254832E-06	0.158805	2
SCARB1	-0.519489	0.3	0.412	8.91672104163429E-06	0.159993	2
SYDE1	0.561072	0.354	0.262	8.92285638301982E-06	0.160103	2
MAPK10	0.376285	0.547	0.448	9.35881272972243E-06	0.167925	2
FXYD5	-0.288196	0.716	0.787	9.51182288106062E-06	0.170671	2
SIGLEC1	-0.497804	0.322	0.432	9.95660080469383E-06	0.178651	2
CPEB4	0.354016	0.622	0.547	1.01073755055903E-05	0.181357	2
PTPRE	-0.276353	0.746	0.786	1.02284152195186E-05	0.183528	2
KIDINS220	0.321777	0.588	0.504	1.03141189456156E-05	0.185066	2
SIAH2	0.442544	0.441	0.355	1.04932121188754E-05	0.18828	2
CTR9	0.425019	0.507	0.425	1.0604431014102E-05	0.190275	2
PARVA	0.349704	0.614	0.539	1.06766876858844E-05	0.191572	2
SEMA5A	0.403874	0.469	0.373	1.07078558192162E-05	0.192131	2
MS4A14	-0.840337	0.091	0.169	1.12620719809656E-05	0.202075	2
DEPP1	0.270417	0.724	0.654	1.12888266537436E-05	0.202555	2
UBD	-0.530632	0.459	0.54	1.14685774295415E-05	0.205781	2
G6PD	-0.459648	0.356	0.466	1.19998755923464E-05	0.215314	2
ADAMTSL5	0.963648	0.159	0.096	1.20146522806146E-05	0.215579	2
SLC37A3	0.633355	0.31	0.227	1.20707580078743E-05	0.216586	2
C1QTNF7	0.428769	0.429	0.344	1.23587106127877E-05	0.221752	2
PLK3	-0.404694	0.431	0.54	1.24514427834857E-05	0.223416	2
ZNF496	0.373514	0.571	0.487	1.2668365271085E-05	0.227308	2
CSF1	-0.318174	0.596	0.684	1.275519295347E-05	0.228866	2
SLC16A3	-0.606594	0.181	0.279	1.27586910756306E-05	0.228929	2
PXK	0.476493	0.495	0.419	1.30803274073787E-05	0.2347	2
LONRF2	0.705085	0.247	0.17	1.34845961786679E-05	0.241954	2
SCEL	-0.508357	0.266	0.366	1.38069056124629E-05	0.247737	2
EPS15	0.400119	0.513	0.433	1.40285711372661E-05	0.251715	2
CDH11	0.290785	0.714	0.657	1.40409128759665E-05	0.251936	2
SHROOM3	-0.683654	0.171	0.261	1.40767211218968E-05	0.252579	2
LST1	-0.3535	0.658	0.728	1.43243103076103E-05	0.257021	2
ADAMTS7	0.686184	0.235	0.162	1.44664650850194E-05	0.259572	2
DMWD	0.439969	0.503	0.433	1.4618396081867E-05	0.262298	2
GRIK5	1.02025	0.113	0.06	1.51371483163731E-05	0.271606	2
SLC38A1	0.318333	0.628	0.547	1.53049651811721E-05	0.274617	2
DOCK2	-0.39575	0.501	0.585	1.53225414757024E-05	0.274932	2
LRCH1	0.386717	0.489	0.4	1.53251382584622E-05	0.274979	2
TRO	0.719904	0.205	0.135	1.54045241483731E-05	0.276403	2
TCEAL1	0.348399	0.505	0.404	1.59338560239611E-05	0.285901	2
PLBD1	-0.628696	0.254	0.346	1.59681472899469E-05	0.286516	2
MAPK12	0.557663	0.326	0.241	1.61297149079279E-05	0.289415	2
MGST1	-0.37164	0.511	0.598	1.61542407517561E-05	0.289856	2
MYO1F	-0.372442	0.503	0.611	1.63404333663461E-05	0.293196	2
HEPH	0.506226	0.306	0.217	1.63849230888538E-05	0.293995	2
BIN1	0.372178	0.557	0.49	1.66757767473146E-05	0.299213	2
OAS2	-0.354781	0.457	0.558	1.68454975869832E-05	0.302259	2
CD55	-0.304864	0.62	0.708	1.69762588785791E-05	0.304605	2
TANC1	0.296268	0.616	0.522	1.70591247300668E-05	0.306092	2
SLC31A1	-0.436714	0.443	0.537	1.76621851491646E-05	0.316913	2
OBSL1	0.266063	0.696	0.631	1.79477291975006E-05	0.322036	2
PDXK	-0.30498	0.68	0.75	1.81504078400896E-05	0.325673	2
PRXL2B	-0.512831	0.26	0.358	1.8595235955413E-05	0.333654	2
QPRT	0.639614	0.268	0.193	1.86136576988407E-05	0.333985	2
GALNT5	-0.585302	0.191	0.285	1.86253825856765E-05	0.334195	2
CTTNBP2	0.727308	0.223	0.151	1.87630484460802E-05	0.336665	2
PSD4	-0.436807	0.334	0.443	1.89248006776194E-05	0.339568	2
HSD17B14	0.498073	0.441	0.356	1.92672401551852E-05	0.345712	2
NLGN2	0.512531	0.334	0.254	1.94536260470423E-05	0.349056	2
EBF4	0.531016	0.378	0.3	1.96361918983216E-05	0.352332	2
LZTS2	0.395547	0.612	0.542	1.9813555640404E-05	0.355515	2
ATP13A3	-0.330524	0.521	0.62	2.00194528087988E-05	0.359209	2
KRT18	-0.409012	0.416	0.523	2.00704407527537E-05	0.360124	2
GRB2	-0.337992	0.551	0.645	2.04313238973559E-05	0.366599	2
ATP13A4	-0.378644	0.491	0.584	2.15224843205402E-05	0.386178	2
RILP	-0.474053	0.298	0.394	2.1772388225588E-05	0.390662	2
ARRB2	-0.341539	0.551	0.647	2.23847193395029E-05	0.401649	2
STAC3	-1.09573	0.058	0.124	2.27964575154083E-05	0.409037	2
C2CD2L	-0.60337	0.197	0.29	2.28710697874832E-05	0.410376	2
COL5A2	0.494847	0.39	0.308	2.29806863044164E-05	0.412342	2
PDE4C	-0.702985	0.141	0.224	2.32079307177637E-05	0.41642	2
HLA-G	-1.04124	0.085	0.157	2.32555687250739E-05	0.417275	2
PRDM8	0.670206	0.205	0.137	2.35168637270467E-05	0.421963	2
SIRPB2	-0.584929	0.199	0.288	2.35223487596262E-05	0.422062	2
PDGFC	0.63904	0.264	0.189	2.35462791739208E-05	0.422491	2
CHRD	0.64781	0.219	0.149	2.47243989509739E-05	0.44363	2
PAPSS1	-0.407906	0.427	0.527	2.53495736073381E-05	0.454847	2
PMP22	0.28508	0.791	0.72	2.54695041274793E-05	0.456999	2
KCNMB1	0.458903	0.368	0.279	2.5633507377753E-05	0.459942	2
BCAS4	0.505995	0.378	0.3	2.58929979559365E-05	0.464598	2
NDN	0.485474	0.354	0.268	2.59580225536245E-05	0.465765	2
CTTN	0.339513	0.614	0.558	2.65165835122073E-05	0.475787	2
PTOV1	0.28461	0.652	0.584	2.72957305692164E-05	0.489767	2
LNPEP	-0.365607	0.439	0.549	2.76410128608346E-05	0.495963	2
RAPGEF1	-0.273476	0.722	0.785	2.79049794990231E-05	0.500699	2
ITGAV	0.291263	0.652	0.568	2.82814523687938E-05	0.507454	2
RGS2	0.459529	0.384	0.297	2.85343019637217E-05	0.511991	2
NXN	0.340055	0.571	0.483	2.89293280520898E-05	0.519079	2
GZMB	-0.658622	0.187	0.277	2.90031061427367E-05	0.520403	2
PRSS22	-0.824613	0.121	0.2	2.90124614776297E-05	0.520571	2
OSTF1	-0.322813	0.592	0.678	2.91704865998824E-05	0.523406	2
ANKRD37	-0.923305	0.101	0.175	3.01483150006648E-05	0.540951	2
RHOBTB1	0.505949	0.372	0.292	3.02633581659445E-05	0.543015	2
NFAT5	0.282901	0.755	0.712	3.11690026038251E-05	0.559265	2
RTKN2	-0.394392	0.559	0.644	3.13554491209764E-05	0.562611	2
SLC31A2	-0.453616	0.334	0.429	3.15297621124613E-05	0.565739	2
ROS1	-0.441444	0.386	0.479	3.20602872615205E-05	0.575258	2
RARRES1	-0.662289	0.209	0.298	3.21936825173188E-05	0.577651	2
TMEM63A	-0.270527	0.704	0.776	3.2233163708842E-05	0.57836	2
ARHGAP9	-0.365662	0.563	0.642	3.24016999232693E-05	0.581384	2
TACC2	0.313642	0.604	0.519	3.26174300934483E-05	0.585255	2
SMC4	-0.497007	0.207	0.301	3.2655258094732E-05	0.585933	2
ASRGL1	-0.480318	0.264	0.366	3.28648342808211E-05	0.589694	2
ARHGAP4	-0.464323	0.33	0.427	3.28881136112873E-05	0.590111	2
NAIP	-0.430031	0.394	0.485	3.31885850522111E-05	0.595503	2
GGA3	-0.345322	0.473	0.559	3.43852890969198E-05	0.616975	2
APOBR	-0.375481	0.519	0.613	3.49550823885217E-05	0.627199	2
FCGR2A	-0.353277	0.324	0.434	3.51072291030137E-05	0.629929	2
SCN2B	0.870382	0.145	0.088	3.53425255590841E-05	0.634151	2
DOK3	-0.659469	0.203	0.29	3.59410761919766E-05	0.644891	2
PIGR	-0.514714	0.495	0.592	3.74360068575726E-05	0.671714	2
CXCL8	-1.01284	0.117	0.189	3.89047876982806E-05	0.698069	2
JADE3	0.813009	0.183	0.12	3.9482844489947E-05	0.708441	2
RAB25	-0.54671	0.193	0.281	4.00483252340038E-05	0.718587	2
CLSTN1	0.292201	0.628	0.566	4.0127576140307E-05	0.720009	2
AK1	-0.255616	0.726	0.799	4.01731240076307E-05	0.720826	2
SP140L	-0.448608	0.298	0.395	4.05431148313854E-05	0.727465	2
TMEM184B	0.344452	0.581	0.507	4.06609390214786E-05	0.729579	2
RBM47	-0.407467	0.376	0.474	4.07155741175813E-05	0.73056	2
NFATC4	0.426229	0.445	0.362	4.17148963299654E-05	0.74849	2
HOMER1	0.587808	0.32	0.241	4.31778174856107E-05	0.77474	2
TMEM150B	-0.752227	0.113	0.191	4.3246611535484E-05	0.775974	2
FBH1	0.27427	0.626	0.532	4.33849099501955E-05	0.778455	2
DCSTAMP	-0.672546	0.151	0.233	4.43060614009344E-05	0.794984	2
GPRASP1	0.722721	0.233	0.163	4.46120505743161E-05	0.800474	2
WIPF1	-0.253465	0.843	0.896	4.54179803466091E-05	0.814935	2
SCN1B	0.616071	0.266	0.192	4.54791783200844E-05	0.816033	2
DPP6	0.819152	0.133	0.078	4.55367393768039E-05	0.817066	2
ADRB2	-0.485461	0.179	0.273	4.83251896408366E-05	0.867099	2
CXorf21	-0.750057	0.093	0.165	4.87450580268231E-05	0.874633	2
SGMS1	-0.416345	0.352	0.452	4.99726557550989E-05	0.896659	2
FBXO44	0.394501	0.541	0.462	5.0467263875868E-05	0.905534	2
C15orf48	-0.63884	0.258	0.347	5.07887480219799E-05	0.911303	2
HIST1H4E	0.26842	0.724	0.688	5.11297103327884E-05	0.91742	2
MLLT11	0.789051	0.157	0.098	5.13347893792527E-05	0.9211	2
GPSM2	0.806609	0.189	0.127	5.16448458536719E-05	0.926663	2
FPR3	-0.349455	0.501	0.591	5.26738712982487E-05	0.945127	2
ENTPD7	0.497268	0.362	0.282	5.30996595527876E-05	0.952767	2
COL27A1	0.441452	0.406	0.322	5.63066805597534E-05	1	2
NOXA1	-0.599079	0.131	0.211	5.74732788273093E-05	1	2
ME1	-0.441822	0.264	0.354	5.84809556761312E-05	1	2
LAMB2	0.256008	0.819	0.79	6.037984057109E-05	1	2
OSR2	0.799246	0.149	0.092	6.08591830734296E-05	1	2
DUOXA1	-0.542894	0.165	0.253	6.10468992398791E-05	1	2
MIIP	-0.372593	0.352	0.457	6.13602629235409E-05	1	2
ELF3	-0.59039	0.404	0.493	6.17706459769809E-05	1	2
DOT1L	-0.353936	0.336	0.446	6.25916459736252E-05	1	2
NEXN	0.402345	0.429	0.358	6.3221768157697E-05	1	2
VAV1	-0.476773	0.3	0.396	6.75453878848535E-05	1	2
PI15	0.782443	0.163	0.104	6.85914447058904E-05	1	2
MOXD1	0.528244	0.33	0.257	6.88844617576902E-05	1	2
CX3CL1	-0.402584	0.423	0.516	7.00806795352772E-05	1	2
ANKRD44	-0.386001	0.396	0.495	7.02357277619935E-05	1	2
ZFYVE16	-0.365811	0.439	0.532	7.21171781559981E-05	1	2
SERTM1	0.996315	0.111	0.063	7.31354584273047E-05	1	2
ZBTB38	0.347957	0.62	0.567	7.44142170831194E-05	1	2
PTMA	0.518945	0.332	0.261	7.57921402116964E-05	1	2
SPINT1	-0.455205	0.326	0.425	7.5798196780388E-05	1	2
MS4A6A	-0.289481	0.63	0.705	7.69392943316334E-05	1	2
GBP4	-0.254624	0.662	0.744	7.75374015594205E-05	1	2
PMEL	0.74201	0.151	0.094	7.76397815947355E-05	1	2
ARHGAP25	-0.425167	0.372	0.461	7.93151667907622E-05	1	2
KIAA1211	0.55577	0.288	0.212	8.05152304061774E-05	1	2
NECAB3	-0.389682	0.338	0.432	8.10036742382795E-05	1	2
PNPLA3	-1.07246	0.066	0.127	8.2435596821855E-05	1	2
STAT5B	0.327548	0.624	0.569	8.27996121363517E-05	1	2
ZNF787	-0.306472	0.328	0.435	8.30538696990285E-05	1	2
GLRX	-0.469873	0.368	0.454	8.49957629078855E-05	1	2
NPEPL1	-0.291653	0.519	0.615	8.59344592264335E-05	1	2
RGS3	0.289134	0.656	0.608	8.66031279803703E-05	1	2
BAIAP2	-0.34829	0.406	0.512	8.81841104289905E-05	1	2
STAT5A	-0.332705	0.551	0.62	8.86514978703495E-05	1	2
ERICH2	-0.912771	0.082	0.148	8.96284585080378E-05	1	2
SLC29A3	-0.562938	0.181	0.264	9.32023098833432E-05	1	2
GMIP	-0.401373	0.332	0.427	9.39455703041853E-05	1	2
TNIK	0.31469	0.59	0.511	9.49162511169351E-05	1	2
NKX2-1	-0.307469	0.662	0.727	9.52278375034135E-05	1	2
CCDC78	-1.47723	0.119	0.186	9.63463384970671E-05	1	2
RBBP7	0.367388	0.513	0.452	9.77218401219347E-05	1	2
AMIGO1	0.798839	0.135	0.082	9.7919623709727E-05	1	2
EVI2B	-0.51884	0.223	0.315	9.85711700045697E-05	1	2
PPARG	-0.472358	0.382	0.466	9.95501525078907E-05	1	2
CLDN4	-0.359525	0.414	0.514	9.97778030924949E-05	1	2
NDNF	-0.379279	0.463	0.553	0.000101776	1	2
RSPO3	0.700827	0.153	0.097	0.000102156	1	2
GYS1	0.468011	0.346	0.271	0.000102501	1	2
PCDHB13	1.01634	0.107	0.06	0.000102721	1	2
MICU3	0.473606	0.314	0.24	0.000102931	1	2
REM1	0.776424	0.207	0.146	0.000105748	1	2
EMP2	-0.263262	0.718	0.778	0.000106493	1	2
STX4	-0.314879	0.539	0.627	0.000107029	1	2
RXRA	-0.251255	0.728	0.79	0.000110313	1	2
PLSCR3	0.416641	0.453	0.383	0.000111006	1	2
FAM49B	-0.42789	0.408	0.496	0.00011453	1	2
F11R	-0.358665	0.366	0.468	0.000117865	1	2
URB1	0.390223	0.423	0.345	0.000118037	1	2
MAPK13	-0.386076	0.366	0.457	0.000118495	1	2
SGSH	-0.403253	0.408	0.482	0.000119413	1	2
FUOM	-0.505509	0.211	0.299	0.000120534	1	2
HLA-DQB2	-0.637174	0.155	0.234	0.000120764	1	2
CAMK2N1	0.358586	0.545	0.486	0.000123348	1	2
DNAJC5B	-0.937821	0.06	0.119	0.000123799	1	2
LRRC4B	0.717295	0.197	0.136	0.000123827	1	2
TRPS1	-0.499005	0.185	0.27	0.000124926	1	2
SFTA3	-0.302154	0.765	0.785	0.000126109	1	2
SIRT7	-0.340516	0.451	0.528	0.000126892	1	2
MAP4K5	0.33293	0.559	0.502	0.000127434	1	2
SYPL1	0.395334	0.497	0.44	0.000128658	1	2
ASPA	0.680785	0.185	0.124	0.000128698	1	2
BTK	-0.569589	0.185	0.268	0.000130272	1	2
FMNL2	-0.37343	0.451	0.542	0.000132031	1	2
ARHGEF38	-0.433611	0.296	0.384	0.000133299	1	2
RNF166	-0.308486	0.525	0.619	0.000133352	1	2
RNF144B	-0.366177	0.445	0.534	0.000135446	1	2
RP1	-1.4423	0.103	0.166	0.000135749	1	2
MBP	0.295448	0.628	0.566	0.00013724	1	2
SNAI2	0.478243	0.29	0.218	0.000139541	1	2
ST14	-0.479828	0.26	0.35	0.000142732	1	2
TNS2	0.285401	0.614	0.547	0.000142799	1	2
MFSD12	-0.41262	0.509	0.577	0.000143083	1	2
GPD1	-0.832252	0.107	0.174	0.000144912	1	2
NR1H3	-0.358706	0.499	0.588	0.000145508	1	2
ZNF106	0.309387	0.646	0.609	0.000147038	1	2
IL15RA	0.419447	0.447	0.368	0.000148292	1	2
SAMHD1	-0.300421	0.656	0.724	0.000150535	1	2
KCNH2	0.873195	0.117	0.069	0.000151893	1	2
ALOX5	-0.391804	0.551	0.612	0.000152111	1	2
GBP5	-0.332883	0.529	0.615	0.000153606	1	2
RENBP	-0.325973	0.477	0.559	0.000154564	1	2
TP53INP2	0.438514	0.348	0.275	0.000154743	1	2
PTGFRN	0.4049	0.386	0.309	0.000156635	1	2
AVPI1	-0.475747	0.183	0.264	0.000157748	1	2
KIFC3	-0.321868	0.362	0.458	0.000162754	1	2
EVC2	0.724506	0.177	0.119	0.000165498	1	2
IL10RA	-0.277333	0.489	0.574	0.000166499	1	2
CFAP43	-1.50754	0.062	0.118	0.000167358	1	2
CRTAP	0.297803	0.676	0.628	0.000167397	1	2
SLC16A6	-0.753659	0.068	0.129	0.000169596	1	2
UNC45A	0.409787	0.427	0.347	0.000170735	1	2
KCNJ5	-0.78169	0.082	0.146	0.000170759	1	2
GNB5	0.547052	0.332	0.263	0.000170806	1	2
TBC1D9	-0.291498	0.421	0.522	0.000171689	1	2
ARRDC1	-0.333667	0.398	0.498	0.000173177	1	2
DUSP10	-0.69345	0.08	0.145	0.000173603	1	2
PDE1B	-0.676205	0.113	0.181	0.000180256	1	2
KCNQ4	0.926297	0.131	0.081	0.000182895	1	2
NPTXR	0.764312	0.167	0.112	0.00018387	1	2
DIRAS1	0.708376	0.121	0.071	0.000184245	1	2
MUC4	-1.10527	0.082	0.144	0.000184484	1	2
LILRB5	-0.643742	0.137	0.21	0.000184969	1	2
MAL2	-0.345125	0.443	0.534	0.000186813	1	2
TRERF1	0.371959	0.4	0.322	0.000189199	1	2
CUTA	0.25479	0.775	0.738	0.000189404	1	2
NCKAP1L	-0.377006	0.356	0.446	0.000191933	1	2
SMARCB1	0.264997	0.658	0.591	0.000198432	1	2
MCRIP2	-0.687886	0.078	0.142	0.000198886	1	2
PHACTR1	-0.470471	0.233	0.318	0.000200756	1	2
EPCAM	-0.351901	0.431	0.517	0.000204258	1	2
FYB1	-0.318864	0.515	0.602	0.000205551	1	2
CCDC125	-0.523907	0.229	0.306	0.000205824	1	2
GCLM	-0.542095	0.189	0.266	0.000208541	1	2
PDZK1IP1	-0.74612	0.123	0.191	0.000209702	1	2
SLC26A11	-0.415946	0.416	0.502	0.000209882	1	2
SEC23A	0.265899	0.652	0.583	0.000210366	1	2
CBX6	0.283255	0.648	0.591	0.000210538	1	2
ACSS3	0.442714	0.374	0.303	0.000211713	1	2
FCGR1B	-0.487016	0.252	0.334	0.000213303	1	2
KRT8	-0.379013	0.579	0.652	0.000213669	1	2
COL12A1	0.512837	0.282	0.214	0.000218788	1	2
DOK2	-0.365462	0.368	0.468	0.00022089	1	2
DENND2A	0.36801	0.479	0.397	0.000225233	1	2
UBE4B	0.263483	0.62	0.539	0.000227651	1	2
SCNN1A	-0.472023	0.239	0.318	0.000228001	1	2
SLC12A2	0.37818	0.406	0.331	0.000228735	1	2
SHC2	0.395867	0.425	0.356	0.000230154	1	2
SYNE1	-0.338338	0.606	0.658	0.000231107	1	2
UPK3B	-0.714021	0.082	0.144	0.000233377	1	2
NEDD4L	-0.345342	0.439	0.537	0.000233772	1	2
CXCL16	-0.37732	0.346	0.428	0.000237107	1	2
ELL2	-0.311496	0.515	0.603	0.00024247	1	2
RASSF4	-0.28003	0.545	0.626	0.000243089	1	2
KCNIP3	0.918186	0.111	0.066	0.000243214	1	2
TMED5	-0.302378	0.451	0.537	0.000251595	1	2
LILRB3	-0.594581	0.149	0.222	0.000254424	1	2
DTX2	-0.474159	0.239	0.322	0.00025558	1	2
PRF1	-0.478708	0.205	0.288	0.000256403	1	2
ANKRD65	-0.602684	0.101	0.167	0.000256677	1	2
TM6SF1	-0.43315	0.215	0.299	0.000257743	1	2
CAND2	0.548451	0.209	0.147	0.000258956	1	2
OCLN	-0.338915	0.378	0.469	0.000260816	1	2
TMEM120B	0.389406	0.41	0.336	0.000270269	1	2
FBXO40	0.871078	0.115	0.068	0.000275468	1	2
SNTB1	-0.373353	0.336	0.42	0.000275892	1	2
SGCB	0.490964	0.348	0.282	0.000275987	1	2
C9orf72	-0.472137	0.266	0.35	0.000277516	1	2
HES2	-0.841269	0.064	0.121	0.000279247	1	2
LIX1L	0.256854	0.549	0.471	0.000279474	1	2
TRAJ52	-0.807269	0.072	0.129	0.000280313	1	2
RNFT1	-0.412573	0.266	0.357	0.000281878	1	2
SLA	-0.387193	0.382	0.478	0.000283746	1	2
PDGFRA	0.409301	0.435	0.369	0.000283979	1	2
IFT43	0.435841	0.421	0.357	0.000284758	1	2
PTPRT	-1.64711	0.076	0.132	0.000286701	1	2
ZC3H7B	0.54374	0.26	0.195	0.00028887	1	2
MPDZ	0.46415	0.322	0.251	0.000290165	1	2
RAB42	-0.723902	0.054	0.109	0.000291581	1	2
SH3TC1	-0.435537	0.276	0.363	0.000291757	1	2
MXRA8	0.27994	0.581	0.521	0.000293523	1	2
SNTB2	0.413304	0.421	0.354	0.000294681	1	2
GGA2	-0.270366	0.531	0.626	0.000300945	1	2
TMEM265	-0.400206	0.358	0.441	0.000302112	1	2
BCL9	0.552712	0.227	0.165	0.000303632	1	2
EVC	0.430557	0.354	0.276	0.000305147	1	2
TCEAL7	0.623229	0.189	0.13	0.000306027	1	2
ERC2	0.907792	0.105	0.062	0.000311584	1	2
AGAP2	-0.4721	0.239	0.33	0.000315741	1	2
DENND1C	-0.597858	0.151	0.225	0.000316456	1	2
ADGRE2	-0.35706	0.334	0.413	0.000319665	1	2
NAALAD2	0.74075	0.161	0.107	0.000321738	1	2
PARD6G	0.611657	0.181	0.124	0.000323952	1	2
SPACA6	0.468573	0.336	0.261	0.000327221	1	2
CAP2	0.506437	0.29	0.221	0.000330868	1	2
RRAD	0.470476	0.322	0.252	0.000334606	1	2
C4BPA	-0.281696	0.555	0.629	0.000336739	1	2
ARHGEF9	0.412047	0.384	0.312	0.000340287	1	2
NADK	-0.291415	0.344	0.438	0.000340515	1	2
AKAP12	0.360894	0.402	0.323	0.000341379	1	2
GPC3	-0.404382	0.433	0.504	0.000344466	1	2
FOLR1	-0.312848	0.481	0.558	0.000347415	1	2
NRXN2	0.724645	0.137	0.087	0.000347815	1	2
MEGF8	0.492063	0.235	0.171	0.000349403	1	2
FAM126A	0.496036	0.26	0.196	0.000351077	1	2
SCO2	-0.417777	0.404	0.492	0.000353257	1	2
C11orf21	-0.480213	0.149	0.223	0.000355626	1	2
CLEC2D	-0.269871	0.567	0.66	0.000356795	1	2
ARL11	-0.829784	0.07	0.127	0.000357146	1	2
DUOX1	-0.477692	0.239	0.316	0.000359166	1	2
DERA	-0.436914	0.221	0.298	0.000361031	1	2
COQ8A	-0.458192	0.181	0.264	0.000361132	1	2
FDX1	-0.346808	0.573	0.637	0.000361959	1	2
DACT1	0.705231	0.167	0.113	0.000364615	1	2
PHLDA1	0.326024	0.503	0.438	0.000368869	1	2
NFKBID	-0.362253	0.312	0.408	0.000374207	1	2
SYNM	0.264649	0.549	0.463	0.000374319	1	2
SLC39A14	0.634456	0.203	0.145	0.000374706	1	2
SASH3	-0.296725	0.38	0.467	0.000378217	1	2
PLPP3	-0.278864	0.543	0.62	0.000387002	1	2
MAMLD1	0.894019	0.115	0.07	0.000387232	1	2
BRMS1L	0.637908	0.183	0.127	0.000388941	1	2
C8orf34	-0.580136	0.145	0.215	0.000389203	1	2
CDS1	-0.937711	0.066	0.121	0.000391595	1	2
ZNF428	0.27397	0.648	0.592	0.000395348	1	2
AFAP1	0.307769	0.483	0.417	0.000399772	1	2
SLC25A25	0.320472	0.517	0.467	0.000402687	1	2
C5AR2	-0.907102	0.08	0.136	0.000404915	1	2
ROR1	0.465709	0.28	0.213	0.000405809	1	2
TSPYL2	0.347914	0.509	0.454	0.00041258	1	2
ANXA3	-0.332183	0.386	0.472	0.000421608	1	2
MAATS1	-0.970789	0.066	0.121	0.000424227	1	2
TXK	-0.617583	0.115	0.181	0.000425013	1	2
DNHD1	-0.408769	0.223	0.304	0.000428739	1	2
AP1S2	0.256947	0.586	0.521	0.000428852	1	2
CMTM6	-0.256635	0.644	0.72	0.000428854	1	2
DOP1B	-0.528461	0.145	0.22	0.000431733	1	2
ARRDC2	-0.415191	0.28	0.36	0.000432239	1	2
NACAD	0.721664	0.129	0.081	0.00043468	1	2
ADTRP	-0.599102	0.121	0.189	0.000435231	1	2
AGAP1	0.303185	0.533	0.468	0.000441866	1	2
EID3	-0.452576	0.3	0.376	0.000442749	1	2
FCGR3B	-0.526953	0.195	0.268	0.000448377	1	2
MARCKSL1	0.253406	0.565	0.501	0.000451337	1	2
BLOC1S2	-0.368822	0.443	0.535	0.000452323	1	2
FZD3	0.809375	0.115	0.07	0.000457781	1	2
PADI2	-0.767205	0.08	0.139	0.000463451	1	2
ADAMTS14	0.683097	0.177	0.123	0.000470858	1	2
FAAH	-0.37082	0.239	0.323	0.000472039	1	2
NT5C3B	0.472282	0.354	0.297	0.000475142	1	2
HAVCR2	-0.55152	0.177	0.249	0.000475222	1	2
MYH14	-0.332392	0.457	0.535	0.000475893	1	2
CHML	-0.802136	0.08	0.138	0.00047678	1	2
SPTB	0.51317	0.243	0.179	0.00048119	1	2
RNF103	0.511551	0.268	0.204	0.000486319	1	2
PACSIN3	0.379553	0.419	0.351	0.000486403	1	2
IL3RA	-0.459083	0.237	0.319	0.000487417	1	2
RBPMS2	0.522678	0.235	0.174	0.000488821	1	2
C8orf88	0.577753	0.177	0.122	0.000493021	1	2
ZNF208	0.655457	0.179	0.125	0.000499268	1	2
CSF3R	-0.292563	0.523	0.602	0.000500869	1	2
CACUL1	-0.310939	0.427	0.519	0.000501606	1	2
GPR52	-0.771287	0.093	0.151	0.000501754	1	2
INPP4A	0.262049	0.618	0.557	0.000510646	1	2
CHST11	-0.30049	0.429	0.53	0.000515166	1	2
TRIM21	-0.304289	0.419	0.511	0.000515749	1	2
MAGED1	0.337249	0.519	0.446	0.000517275	1	2
DHRS9	-0.542466	0.171	0.247	0.000525613	1	2
RND3	0.543005	0.171	0.116	0.000540103	1	2
ACAA1	-0.361704	0.515	0.583	0.000544162	1	2
OLFML1	0.537323	0.243	0.184	0.000556184	1	2
CAT	-0.253797	0.63	0.692	0.000556956	1	2
PUS10	-0.765575	0.062	0.116	0.000559938	1	2
BID	-0.379142	0.306	0.395	0.000568957	1	2
LINC02693	0.627918	0.173	0.119	0.000569884	1	2
KDM1B	-0.434441	0.235	0.322	0.000570142	1	2
ARHGAP26	-0.315412	0.521	0.583	0.00057254	1	2
HOXA7	0.672731	0.133	0.085	0.000584666	1	2
TBX1	0.602435	0.229	0.171	0.000584847	1	2
DTX3	0.314277	0.529	0.463	0.000584923	1	2
SLC43A2	-0.343541	0.342	0.43	0.000588921	1	2
DDR2	0.486222	0.258	0.192	0.000590604	1	2
FSCN1	0.482894	0.322	0.259	0.000593721	1	2
GPAT3	-0.552786	0.099	0.162	0.000598991	1	2
GULP1	0.443779	0.348	0.278	0.000614492	1	2
RERG	0.424656	0.314	0.244	0.000620213	1	2
PHF20L1	0.345266	0.509	0.445	0.000621786	1	2
ADCY7	-0.3239	0.485	0.57	0.000621856	1	2
SIDT2	-0.422045	0.177	0.252	0.00062359	1	2
ABI3BP	0.300692	0.553	0.486	0.000625742	1	2
CYP2R1	-0.692142	0.109	0.17	0.000631589	1	2
CXCL11	-0.664582	0.091	0.15	0.000632122	1	2
DAPK1	-0.267131	0.6	0.677	0.000632657	1	2
MORF4L2	0.251056	0.656	0.582	0.000637459	1	2
ING2	-0.698687	0.103	0.162	0.000639407	1	2
IFI44L	-0.33111	0.326	0.403	0.000649845	1	2
HAUS4	-0.307272	0.364	0.456	0.000653334	1	2
GADD45A	0.383398	0.455	0.394	0.000653782	1	2
TMEM238	-0.455897	0.233	0.309	0.000658012	1	2
TMEM30B	-0.660523	0.107	0.168	0.000671133	1	2
SUCNR1	-0.787728	0.054	0.105	0.000671691	1	2
TRAF4	-0.451416	0.3	0.375	0.000677578	1	2
RAI2	0.456478	0.312	0.249	0.000678609	1	2
RCN1	0.327424	0.495	0.415	0.000679886	1	2
ERBB3	-0.3652	0.286	0.375	0.000683505	1	2
NRGN	-0.25584	0.529	0.61	0.000684196	1	2
C6orf132	-0.749332	0.109	0.169	0.000686719	1	2
VASH1	-0.2527	0.62	0.695	0.0006876	1	2
B3GNT9	0.5498	0.171	0.115	0.000693047	1	2
TMEM190	-1.77622	0.076	0.126	0.000703233	1	2
FAM171B	0.66231	0.145	0.096	0.000708347	1	2
N4BP2L1	-0.390577	0.249	0.328	0.000712342	1	2
OXA1L	-0.264122	0.435	0.531	0.000725621	1	2
GPSM1	0.406429	0.427	0.358	0.000729369	1	2
SPINT2	-0.258281	0.676	0.73	0.000732183	1	2
ADAP2	-0.359209	0.336	0.424	0.000733618	1	2
NCKAP5	-0.262329	0.539	0.606	0.000733933	1	2
ARHGAP31	-0.279745	0.511	0.588	0.000733954	1	2
RHOF	-0.307952	0.429	0.511	0.000735239	1	2
DDHD1	-0.294354	0.463	0.546	0.000736043	1	2
FAM214A	0.272775	0.581	0.528	0.000738899	1	2
UNC13D	-0.491887	0.231	0.31	0.000738935	1	2
VEPH1	-0.488135	0.282	0.353	0.000752917	1	2
ABCA3	-0.320479	0.626	0.676	0.000754119	1	2
MYO1E	0.446355	0.35	0.287	0.000757193	1	2
TEP1	-0.336749	0.262	0.346	0.000758085	1	2
ROBO4	-0.317172	0.487	0.561	0.000761715	1	2
FGL2	-0.26344	0.646	0.708	0.000767577	1	2
TEDC1	-0.541579	0.157	0.222	0.00076969	1	2
EPHB4	0.295118	0.521	0.449	0.000775133	1	2
ZMAT3	0.385894	0.344	0.28	0.000783837	1	2
OPN3	-0.507817	0.149	0.216	0.00078621	1	2
IL1RN	-0.804141	0.076	0.129	0.000788319	1	2
LY9	-0.647174	0.119	0.181	0.000790156	1	2
PPIL3	-0.433801	0.227	0.301	0.000793847	1	2
TMEM62	-0.378454	0.197	0.272	0.000793968	1	2
ZCCHC14	0.257796	0.602	0.534	0.000802798	1	2
ETV6	-0.345512	0.34	0.424	0.000812049	1	2
SELL	-0.608367	0.135	0.199	0.000821172	1	2
LPP	0.260057	0.634	0.608	0.000822923	1	2
REV3L	0.391018	0.386	0.318	0.000823883	1	2
SSH2	-0.251067	0.656	0.717	0.000836394	1	2
LCP1	-0.253492	0.674	0.738	0.000842048	1	2
SEPTIN7	0.276921	0.618	0.552	0.000843804	1	2
ADAMTSL4	-0.476674	0.296	0.369	0.000844061	1	2
PPP2R3A	0.565308	0.254	0.194	0.000846293	1	2
CCL13	-0.761725	0.068	0.119	0.000847375	1	2
RMI1	-0.980294	0.054	0.101	0.000855193	1	2
SYNJ2	0.506382	0.231	0.171	0.000875904	1	2
FABP4	-0.638644	0.165	0.233	0.000876843	1	2
SBSPON	-1.27091	0.054	0.1	0.000882038	1	2
B4GAT1	0.421073	0.338	0.276	0.000882667	1	2
PREX1	-0.293479	0.509	0.585	0.000885653	1	2
SPATA13	-0.343049	0.304	0.392	0.000886562	1	2
GADD45G	0.399356	0.346	0.29	0.000888208	1	2
PTPRG	0.26246	0.6	0.523	0.000894895	1	2
SCRN1	0.451652	0.288	0.227	0.000904635	1	2
NT5DC2	0.357571	0.376	0.314	0.000908711	1	2
OTULINL	-0.327376	0.252	0.336	0.000912332	1	2
MFSD10	-0.297197	0.543	0.619	0.00091503	1	2
LSM4	-0.278921	0.463	0.541	0.000920693	1	2
ZBTB47	0.318385	0.515	0.456	0.000920807	1	2
ABI2	0.47326	0.36	0.308	0.000925523	1	2
CLCN7	-0.250083	0.636	0.696	0.000934966	1	2
TRAF5	0.36008	0.523	0.476	0.000937294	1	2
IER2	-0.256074	0.527	0.616	0.00093862	1	2
PDE5A	0.416468	0.29	0.223	0.000939698	1	2
ITPR1	0.28737	0.473	0.402	0.000944121	1	2
GALNT12	-0.383941	0.127	0.193	0.000944661	1	2
FMN1	-0.556868	0.147	0.209	0.000945239	1	2
HS6ST3	0.66897	0.115	0.072	0.000948594	1	2
BICD1	0.40266	0.423	0.361	0.00095908	1	2
NOP9	-0.327406	0.27	0.345	0.000959796	1	2
NEDD9	-0.330744	0.431	0.507	0.000971429	1	2
TMEM229B	-0.663252	0.078	0.133	0.000978909	1	2
CACNB2	0.419513	0.193	0.136	0.000981119	1	2
STK10	-0.288538	0.523	0.607	0.000991863	1	2
CFAP45	-1.19418	0.074	0.124	0.000996123	1	2
PTK2B	-0.327651	0.33	0.418	0.00101159	1	2
TMC6	-0.276694	0.501	0.577	0.00102931	1	2
NFKBIE	-0.402259	0.286	0.361	0.00103123	1	2
OTUD7B	0.441264	0.336	0.277	0.00103318	1	2
PRR15L	-0.492752	0.167	0.237	0.00104411	1	2
FLVCR2	-0.374164	0.27	0.358	0.00104635	1	2
EIF1AX	0.273334	0.491	0.42	0.00106976	1	2
GK	-0.409569	0.278	0.352	0.00107464	1	2
PRDM15	-0.613393	0.103	0.16	0.00107723	1	2
CNIH1	0.322543	0.575	0.525	0.00107936	1	2
RNF150	0.569432	0.173	0.121	0.00109816	1	2
EPDR1	0.450529	0.276	0.215	0.00110473	1	2
PRRX1	0.367502	0.435	0.372	0.00110558	1	2
ABCC9	0.407635	0.31	0.246	0.00110667	1	2
SYNC	0.393892	0.338	0.276	0.00110837	1	2
ACOX2	0.632681	0.161	0.112	0.0011091	1	2
IRAK1	-0.26964	0.471	0.547	0.00111177	1	2
POLR2K	0.291063	0.527	0.469	0.001133	1	2
HSPB8	0.298177	0.521	0.45	0.00113489	1	2
RNASE4	0.440935	0.376	0.325	0.00113725	1	2
GAS1	0.26942	0.36	0.286	0.00114366	1	2
FRZB	0.49896	0.254	0.195	0.00114669	1	2
RANBP3L	0.468038	0.28	0.217	0.0011483	1	2
C14orf132	0.415576	0.344	0.281	0.001156	1	2
SLC2A9	-0.484818	0.105	0.163	0.0011753	1	2
ANO5	0.517131	0.197	0.142	0.00117673	1	2
CNTN1	0.632729	0.187	0.138	0.00119208	1	2
SPN	-0.384466	0.264	0.337	0.00119813	1	2
CXCL10	-0.843371	0.141	0.198	0.00120675	1	2
ZNF793	0.484717	0.237	0.179	0.00120721	1	2
MAGEF1	0.366452	0.414	0.343	0.00123081	1	2
IDO1	-0.37535	0.465	0.544	0.00123084	1	2
THRB	0.369901	0.338	0.274	0.00123219	1	2
SAMM50	-0.373418	0.268	0.346	0.00123555	1	2
PCGF2	0.309155	0.531	0.481	0.0012378	1	2
NAA20	-0.305879	0.479	0.563	0.00124142	1	2
MCU	0.409214	0.302	0.238	0.00124742	1	2
CITED2	-0.335011	0.402	0.474	0.00126798	1	2
RASEF	-0.660864	0.101	0.155	0.00127272	1	2
CLDN18	-0.40863	0.304	0.38	0.00127844	1	2
DNAAF4	-0.499958	0.157	0.22	0.00127975	1	2
PRPSAP1	0.274607	0.67	0.635	0.00129774	1	2
ROCK2	0.352966	0.455	0.396	0.00131408	1	2
TMEM248	0.255983	0.563	0.508	0.00131457	1	2
ZBTB20	0.293871	0.551	0.51	0.00132618	1	2
LRFN5	0.74367	0.129	0.085	0.00133173	1	2
CMPK2	-0.499721	0.209	0.276	0.00133552	1	2
FKBP5	0.320191	0.569	0.522	0.00133917	1	2
OAS3	-0.276639	0.332	0.414	0.00135243	1	2
CIB1	-0.310336	0.469	0.548	0.00135746	1	2
DTX1	0.798283	0.107	0.067	0.00136375	1	2
PLA2R1	0.511487	0.225	0.17	0.00136527	1	2
EPS8	0.333198	0.513	0.462	0.00136789	1	2
NEO1	0.467123	0.29	0.227	0.00136915	1	2
C8orf76	-0.381867	0.294	0.367	0.00137085	1	2
MS4A4A	-0.725322	0.123	0.179	0.00137158	1	2
TMEM273	-0.39537	0.193	0.265	0.00138705	1	2
DEDD2	-0.358579	0.308	0.387	0.00140762	1	2
FBXL22	0.553322	0.199	0.148	0.00141112	1	2
IVNS1ABP	-0.275878	0.612	0.677	0.00142562	1	2
RAB11FIP5	0.453433	0.282	0.221	0.00143401	1	2
RASGEF1B	-0.406791	0.316	0.388	0.0014435	1	2
GLT8D2	0.398051	0.26	0.197	0.00144694	1	2
APBA2	0.584332	0.191	0.14	0.00144819	1	2
CLMP	0.497977	0.217	0.162	0.00144901	1	2
ZNF211	0.535409	0.249	0.193	0.00146275	1	2
FAT1	0.335993	0.314	0.252	0.00147361	1	2
MARCH1	-0.502159	0.131	0.192	0.00147377	1	2
BEND6	0.591254	0.125	0.081	0.00147964	1	2
LPAR2	-0.442557	0.093	0.151	0.00149049	1	2
IKBKE	-0.461464	0.177	0.244	0.00150251	1	2
NUAK2	-0.55803	0.101	0.157	0.00151313	1	2
THBD	-0.276238	0.575	0.641	0.00152029	1	2
IGFLR1	-0.389499	0.235	0.306	0.00152096	1	2
FERMT3	-0.392676	0.26	0.326	0.00155248	1	2
ZNF154	0.464213	0.239	0.185	0.00155889	1	2
ANOS1	-0.304078	0.392	0.47	0.00155969	1	2
SLC8B1	-0.349474	0.338	0.413	0.00156275	1	2
ERMAP	0.498562	0.217	0.165	0.00156528	1	2
SMAP2	-0.301597	0.469	0.551	0.0015678	1	2
PATL1	0.37321	0.332	0.27	0.00156782	1	2
FAM162A	0.296324	0.495	0.433	0.00158138	1	2
ANK2	0.326565	0.374	0.312	0.0015981	1	2
NHP2	0.303352	0.455	0.391	0.00160219	1	2
SMAD7	-0.345401	0.404	0.487	0.0016067	1	2
ARHGAP22	-0.40957	0.197	0.269	0.00162212	1	2
PAPSS2	-0.267271	0.421	0.489	0.00162856	1	2
PTPA	0.259585	0.634	0.587	0.00164167	1	2
KIZ	0.46223	0.304	0.248	0.00166364	1	2
MPEG1	-0.252967	0.547	0.601	0.00166602	1	2
SLC16A5	-0.419028	0.165	0.233	0.00166672	1	2
CTSF	0.305773	0.404	0.342	0.0016827	1	2
RRAGB	0.349978	0.433	0.387	0.00169662	1	2
DAAM1	0.271783	0.555	0.495	0.00171341	1	2
DNAJB4	0.481102	0.29	0.233	0.00173329	1	2
RGS12	-0.337066	0.324	0.402	0.00175335	1	2
ARMH1	-0.49103	0.145	0.206	0.00176639	1	2
PALMD	-0.554054	0.133	0.191	0.00176737	1	2
SPHK1	-0.713056	0.072	0.121	0.00176879	1	2
CNIH4	-0.461005	0.127	0.187	0.00178921	1	2
MNDA	-0.331811	0.272	0.342	0.00179276	1	2
CCL11	0.630046	0.115	0.073	0.00179313	1	2
ARHGEF25	0.329997	0.344	0.285	0.0018063	1	2
VDR	-0.509177	0.087	0.141	0.00180786	1	2
DISC1	-0.442406	0.179	0.247	0.00180943	1	2
SYTL2	0.384909	0.392	0.333	0.00181589	1	2
PRPF40B	0.417949	0.268	0.206	0.00182594	1	2
DLG1	0.26046	0.59	0.529	0.00182772	1	2
TC2N	-0.294933	0.497	0.569	0.00184561	1	2
ZDHHC14	0.452756	0.252	0.197	0.00185421	1	2
B3GNT7	-0.696167	0.076	0.125	0.00186178	1	2
TBXAS1	-0.343506	0.368	0.44	0.00187901	1	2
REEP4	-0.403443	0.225	0.298	0.00188724	1	2
COG4	-0.286598	0.262	0.346	0.0019021	1	2
SPECC1	0.254729	0.662	0.624	0.00190543	1	2
CES4A	-0.661611	0.091	0.143	0.00191692	1	2
BLOC1S3	-0.505151	0.145	0.205	0.00191899	1	2
C19orf33	-0.332567	0.435	0.509	0.00192475	1	2
TMEM237	0.666926	0.145	0.1	0.00194397	1	2
RBM19	0.322231	0.423	0.359	0.00194908	1	2
NCF1	-0.439628	0.167	0.232	0.00195553	1	2
FAM124A	0.485931	0.189	0.139	0.00195939	1	2
KANK1	0.431079	0.358	0.299	0.00196772	1	2
FAIM	-0.408366	0.209	0.279	0.00198454	1	2
HAAO	-0.513946	0.141	0.201	0.00198556	1	2
SLC25A40	-0.594064	0.145	0.204	0.00198803	1	2
MS4A15	-0.385228	0.169	0.235	0.00199053	1	2
ANGEL1	-0.3244	0.344	0.424	0.00201041	1	2
TSEN54	-0.417296	0.165	0.233	0.00202431	1	2
TMCC3	-0.456362	0.159	0.221	0.00202567	1	2
SEPTIN8	0.265197	0.509	0.441	0.00204023	1	2
S100B	-0.767393	0.093	0.145	0.00205561	1	2
PWWP3A	0.317964	0.419	0.351	0.00208032	1	2
NBEA	0.575747	0.155	0.109	0.00208623	1	2
GRK3	-0.311494	0.414	0.489	0.00208763	1	2
ABCA2	-0.380962	0.249	0.321	0.0020999	1	2
BMP1	0.403361	0.364	0.307	0.00210966	1	2
VCAN	0.338415	0.459	0.404	0.00212855	1	2
TXNRD1	-0.352082	0.282	0.362	0.00213735	1	2
CNTRL	-0.285222	0.388	0.463	0.00214387	1	2
CYTIP	-0.278444	0.346	0.427	0.00215193	1	2
TMEM44	-0.430546	0.131	0.192	0.00216058	1	2
IL17RA	-0.346861	0.501	0.554	0.00219474	1	2
COL7A1	0.585586	0.171	0.123	0.00221039	1	2
MARK1	0.659239	0.151	0.106	0.00221063	1	2
C11orf45	-0.776825	0.076	0.124	0.00221092	1	2
MCPH1	0.296696	0.338	0.275	0.00221561	1	2
STEAP3	-0.395384	0.225	0.299	0.00223008	1	2
PPT1	-0.288354	0.308	0.389	0.00224716	1	2
FBXO4	-0.544058	0.141	0.198	0.00225071	1	2
MRS2	-0.347769	0.209	0.28	0.0022527	1	2
FAH	-0.39694	0.227	0.299	0.00227264	1	2
CLIC3	-0.329287	0.334	0.409	0.00227876	1	2
FGD5	-0.293863	0.374	0.451	0.00232131	1	2
CA11	0.563015	0.215	0.164	0.00232194	1	2
NDFIP2	-0.578388	0.129	0.185	0.00234802	1	2
PNPLA6	-0.314422	0.457	0.528	0.00237026	1	2
ODF3B	-0.275677	0.819	0.86	0.00238294	1	2
FMNL3	-0.300574	0.302	0.378	0.00239055	1	2
HSD3B7	-0.634554	0.113	0.166	0.0023965	1	2
MAN2A2	-0.287961	0.354	0.428	0.00239751	1	2
INTU	0.426181	0.213	0.16	0.00241126	1	2
DMTN	0.293321	0.493	0.427	0.00241776	1	2
PPP4R3B	-0.33015	0.235	0.31	0.00243284	1	2
MYOM1	0.465175	0.171	0.121	0.00245187	1	2
WDR37	-0.34505	0.342	0.416	0.00245834	1	2
ZNF776	0.44592	0.28	0.226	0.0024657	1	2
TMEM86A	-0.491854	0.131	0.19	0.00247324	1	2
ROR2	0.650386	0.141	0.098	0.0025188	1	2
CYP4V2	-0.267626	0.326	0.404	0.00253259	1	2
SLC4A5	-0.526683	0.143	0.202	0.00253321	1	2
PARP8	-0.258339	0.581	0.647	0.00253603	1	2
MAP3K3	0.349551	0.485	0.441	0.00253827	1	2
HVCN1	-0.404613	0.229	0.299	0.00254963	1	2
RAB11FIP4	-0.382288	0.179	0.246	0.00255581	1	2
ALOX5AP	-0.32401	0.376	0.441	0.00255862	1	2
DENND3	-0.347036	0.328	0.405	0.00260077	1	2
MPND	-0.437695	0.205	0.272	0.00260246	1	2
PRR29	-1.37701	0.072	0.116	0.00260541	1	2
SETMAR	0.380153	0.306	0.25	0.00262667	1	2
TAX1BP3	0.279439	0.483	0.44	0.002638	1	2
TRIB2	0.263609	0.567	0.518	0.0026402	1	2
EBAG9	-0.388369	0.219	0.288	0.00264647	1	2
CPD	0.263858	0.487	0.433	0.00265689	1	2
TMEM255A	-0.580337	0.095	0.146	0.00265745	1	2
PTPRF	-0.286604	0.521	0.585	0.00266809	1	2
GALT	0.284199	0.527	0.476	0.00267025	1	2
SH3RF1	-0.299325	0.336	0.421	0.00267894	1	2
SKAP1	-0.251314	0.513	0.583	0.00269522	1	2
IRX2	-0.3362	0.254	0.327	0.00270754	1	2
GRHL2	-0.359762	0.187	0.251	0.00271057	1	2
PRDX3	0.373431	0.3	0.242	0.00271364	1	2
BATF2	-0.585886	0.099	0.151	0.00273124	1	2
MAPK15	-1.06053	0.211	0.262	0.00274928	1	2
SPIRE2	-0.750568	0.074	0.12	0.00275696	1	2
FLRT3	-0.403211	0.199	0.265	0.00275993	1	2
CCDC170	-0.920742	0.058	0.1	0.00278846	1	2
RASSF7	-0.506309	0.133	0.188	0.00278856	1	2
FMNL1	-0.321379	0.429	0.5	0.00281713	1	2
FAM76B	-0.304944	0.302	0.386	0.00281718	1	2
TBC1D1	0.290549	0.507	0.457	0.00282293	1	2
SLC22A31	-0.35028	0.394	0.454	0.00283993	1	2
SH2B3	-0.295071	0.332	0.417	0.00285181	1	2
CA13	-0.522061	0.089	0.139	0.0028584	1	2
CYTH4	-0.291282	0.394	0.468	0.00286143	1	2
ST3GAL6	-0.352208	0.205	0.27	0.00286239	1	2
ZNF135	0.516503	0.169	0.121	0.00286773	1	2
KIF21A	-0.619079	0.095	0.144	0.0028746	1	2
EDNRA	0.387862	0.34	0.283	0.002894	1	2
ADGRL1	0.571931	0.181	0.134	0.00289832	1	2
PRELID2	0.631325	0.139	0.097	0.00290277	1	2
WDR91	-0.385072	0.258	0.324	0.00291524	1	2
SLC49A3	-0.309122	0.318	0.39	0.00292254	1	2
CYYR1	0.384593	0.274	0.217	0.00293193	1	2
DESI2	0.282185	0.457	0.396	0.00293429	1	2
PDE3B	-0.350048	0.241	0.316	0.00294591	1	2
L3MBTL4	0.295614	0.404	0.345	0.00295037	1	2
LAMB3	-0.332946	0.239	0.307	0.00295414	1	2
GXYLT2	0.311368	0.414	0.359	0.00296852	1	2
IGF2BP2	0.441616	0.298	0.245	0.0029866	1	2
BZW2	-0.458349	0.125	0.182	0.00302063	1	2
TXLNB	0.513113	0.155	0.11	0.00303516	1	2
EFEMP2	0.379241	0.33	0.272	0.00304621	1	2
RTN1	-0.721353	0.082	0.128	0.00307222	1	2
TMEM168	0.284081	0.469	0.415	0.0030899	1	2
TMEM51	-0.545925	0.129	0.182	0.00311499	1	2
PARP10	-0.323466	0.324	0.39	0.00312308	1	2
BMP2K	-0.282458	0.507	0.575	0.00314057	1	2
PTPRS	0.318793	0.372	0.314	0.0031779	1	2
LACTB	-0.285355	0.233	0.309	0.00318012	1	2
CIAO2A	-0.305976	0.344	0.418	0.00319016	1	2
EBPL	-0.347872	0.318	0.378	0.00320469	1	2
GALK2	-0.307458	0.254	0.326	0.00322736	1	2
LILRB1	-0.452194	0.135	0.193	0.0032476	1	2
EML4	-0.315431	0.461	0.531	0.00326251	1	2
BLNK	-0.490263	0.097	0.147	0.0032779	1	2
KCNE3	-0.351849	0.308	0.382	0.00327859	1	2
SGCE	0.296065	0.487	0.448	0.00327937	1	2
SLC44A4	-1.08745	0.139	0.186	0.00332277	1	2
FOXA2	-0.365292	0.129	0.188	0.00332664	1	2
TSTD1	-0.570872	0.127	0.183	0.00334657	1	2
KLHL21	0.286712	0.499	0.444	0.00335447	1	2
TSPAN6	0.430014	0.247	0.194	0.00336431	1	2
PRICKLE1	0.440705	0.29	0.238	0.00338892	1	2
TPPP3	-0.855798	0.314	0.366	0.00339562	1	2
KIF7	0.664323	0.113	0.075	0.00340731	1	2
JMY	0.29113	0.461	0.411	0.00341396	1	2
CMTM7	-0.36133	0.276	0.341	0.00341486	1	2
ZNF516	0.410313	0.314	0.259	0.00342297	1	2
LONRF1	0.390582	0.386	0.337	0.003431	1	2
PAG1	-0.255054	0.408	0.484	0.00344474	1	2
AEBP2	0.318925	0.519	0.47	0.00345717	1	2
RTCA	-0.309802	0.37	0.443	0.00347345	1	2
TRMT10C	-0.575038	0.074	0.121	0.00348975	1	2
SARDH	-0.389869	0.127	0.183	0.00349315	1	2
NTN4	-0.318654	0.356	0.44	0.00351262	1	2
PLEKHH2	0.252932	0.503	0.448	0.00353686	1	2
SAXO2	-1.23919	0.082	0.127	0.00355112	1	2
GARNL3	0.481071	0.169	0.122	0.00356291	1	2
RHOJ	0.375813	0.36	0.309	0.00360893	1	2
PIGZ	0.909702	0.109	0.072	0.0036198	1	2
NCAM2	0.509368	0.209	0.16	0.00362594	1	2
KCNC3	-0.498874	0.109	0.16	0.00365695	1	2
TRANK1	0.324872	0.394	0.342	0.0036639	1	2
CTHRC1	0.620892	0.141	0.099	0.00367684	1	2
KLHL13	0.48307	0.203	0.155	0.00367964	1	2
SLC7A2	0.36907	0.31	0.253	0.00368187	1	2
PIBF1	-0.43128	0.185	0.246	0.00368308	1	2
SLC41A3	0.586223	0.195	0.148	0.00368617	1	2
PPP1R14C	-0.287815	0.541	0.601	0.00373194	1	2
HIST1H2BN	-0.304341	0.431	0.494	0.00374756	1	2
VRK2	-0.325101	0.334	0.402	0.00374776	1	2
BICDL2	-0.495848	0.103	0.154	0.00375921	1	2
SPON1	0.317944	0.455	0.408	0.00376004	1	2
CDKN1C	0.331281	0.37	0.317	0.00376766	1	2
SLC25A24	-0.295392	0.3	0.372	0.00377313	1	2
RAD9A	-0.400081	0.163	0.221	0.0037791	1	2
SLC25A19	-0.46589	0.173	0.232	0.00378282	1	2
PRRC1	0.296844	0.425	0.372	0.00378927	1	2
COL9A2	-0.283746	0.179	0.245	0.00379032	1	2
AADAC	-0.319828	0.147	0.209	0.00380667	1	2
PSTPIP2	-0.469865	0.145	0.201	0.00380992	1	2
FAM166B	-1.18408	0.074	0.118	0.00381607	1	2
FOSL2	0.337241	0.421	0.369	0.00382181	1	2
IRF8	-0.318135	0.412	0.485	0.00383805	1	2
KRTCAP3	-0.547442	0.095	0.144	0.00384622	1	2
HAUS3	-0.473767	0.151	0.207	0.00386935	1	2
ZNF460	0.289808	0.459	0.406	0.00388192	1	2
CCDC106	0.524207	0.249	0.199	0.00389485	1	2
MMRN1	0.493569	0.173	0.126	0.00390013	1	2
USP46	0.429283	0.179	0.131	0.00392702	1	2
RASSF5	-0.324379	0.346	0.409	0.00394242	1	2
DCHS1	0.410251	0.346	0.3	0.00396512	1	2
SEPTIN6	-0.280534	0.392	0.467	0.00398957	1	2
PLA1A	0.447573	0.247	0.194	0.00399538	1	2
ZNF507	0.363142	0.33	0.276	0.00402226	1	2
SLC1A5	-0.3	0.296	0.372	0.00405292	1	2
PRKX	-0.284861	0.457	0.521	0.00405878	1	2
PSEN2	-0.414852	0.157	0.218	0.00406442	1	2
FBF1	-0.375942	0.209	0.273	0.00407572	1	2
ZNF134	0.428099	0.338	0.284	0.00408765	1	2
CAND1	0.266947	0.487	0.431	0.00409068	1	2
PARP15	-0.410254	0.286	0.348	0.00410968	1	2
ZNF415	0.383234	0.296	0.245	0.00411581	1	2
SCNN1G	-0.596291	0.111	0.162	0.00411782	1	2
LSM6	-0.254359	0.441	0.525	0.00412361	1	2
ZNF286A	0.559844	0.185	0.139	0.00413222	1	2
DAGLB	-0.340263	0.183	0.251	0.00414311	1	2
P2RY2	-0.588506	0.07	0.115	0.0041496	1	2
SLF2	0.324905	0.382	0.327	0.0041639	1	2
MREG	-0.381111	0.181	0.243	0.0041645	1	2
NID2	0.679765	0.121	0.082	0.00418309	1	2
DMD	0.403901	0.35	0.298	0.00420466	1	2
CNKSR1	-0.48187	0.195	0.253	0.00423392	1	2
C2CD2	0.504357	0.219	0.171	0.0042674	1	2
IGFBP3	0.300635	0.243	0.187	0.00428803	1	2
MCOLN1	-0.457377	0.195	0.254	0.00429597	1	2
CCDC71L	0.272581	0.398	0.34	0.0043186	1	2
MARVELD1	0.283063	0.433	0.384	0.00434179	1	2
CPPED1	-0.284598	0.215	0.285	0.00435497	1	2
SLFN13	-0.481502	0.141	0.198	0.00436407	1	2
PROCR	0.611252	0.153	0.11	0.00442029	1	2
C13orf46	-0.586717	0.074	0.119	0.00444917	1	2
DENND6B	-0.572623	0.147	0.199	0.00446517	1	2
ZNF514	0.342793	0.39	0.337	0.00447041	1	2
TUSC1	0.467029	0.241	0.189	0.00452477	1	2
TMEM37	-0.306611	0.243	0.315	0.00455994	1	2
DMXL1	-0.265195	0.559	0.602	0.00456509	1	2
RAB11FIP3	0.291718	0.445	0.384	0.00459464	1	2
ADK	-0.256507	0.286	0.358	0.00460951	1	2
ACAP3	0.281299	0.461	0.405	0.00462197	1	2
PLEKHG3	0.279014	0.344	0.284	0.00464072	1	2
G6PC3	0.338985	0.354	0.3	0.0047207	1	2
FIBP	0.417681	0.342	0.294	0.00472784	1	2
ST8SIA1	0.359695	0.336	0.289	0.00473557	1	2
PMEPA1	0.465832	0.39	0.356	0.00475371	1	2
CLEC4A	-0.39882	0.187	0.246	0.00476257	1	2
PYM1	-0.354996	0.237	0.302	0.00476564	1	2
DAPK2	-0.266692	0.404	0.489	0.00477643	1	2
RFTN2	0.522599	0.151	0.107	0.00477837	1	2
FBLN5	0.281554	0.487	0.434	0.00479816	1	2
RNF44	-0.256581	0.457	0.532	0.00480256	1	2
OCRL	0.574537	0.193	0.148	0.0048103	1	2
RABIF	-0.310738	0.233	0.3	0.00481814	1	2
PLPPR2	0.325219	0.37	0.314	0.00486541	1	2
CCDC30	-0.646136	0.201	0.258	0.004878	1	2
C17orf97	-1.04373	0.062	0.102	0.00488024	1	2
GCA	-0.362506	0.247	0.313	0.00488745	1	2
MYO1D	0.284859	0.406	0.345	0.00489282	1	2
CARD9	-0.455477	0.131	0.182	0.00490335	1	2
VSTM4	0.329165	0.256	0.197	0.00491704	1	2
SLC20A2	0.354044	0.292	0.232	0.00492054	1	2
AASS	0.475483	0.274	0.231	0.0049209	1	2
EYA2	0.453676	0.237	0.188	0.00492233	1	2
EHBP1	0.354421	0.419	0.36	0.00492899	1	2
TM7SF3	0.287081	0.459	0.411	0.0049533	1	2
ELK3	0.263917	0.509	0.463	0.0049618	1	2
NUSAP1	-0.544817	0.091	0.136	0.00496687	1	2
CDKL1	0.484684	0.189	0.144	0.00499195	1	2
CNTNAP1	0.469886	0.231	0.185	0.00499893	1	2
C3orf52	-0.560424	0.06	0.1	0.0050138	1	2
SDS	-0.773315	0.062	0.102	0.00501899	1	2
CACNB3	0.442202	0.217	0.166	0.00503031	1	2
IQCE	-0.365627	0.161	0.219	0.00504497	1	2
CENPW	0.591398	0.171	0.127	0.0050545	1	2
ZBED6CL	0.375681	0.237	0.183	0.00508138	1	2
SFRP1	0.762939	0.103	0.068	0.00517274	1	2
ARHGAP10	-0.40892	0.296	0.359	0.00518336	1	2
KIAA1324	-0.570823	0.115	0.162	0.00521727	1	2
RDH10	-0.322061	0.197	0.26	0.00524338	1	2
ITGA5	-0.27114	0.581	0.642	0.00524899	1	2
LCP2	-0.308149	0.477	0.54	0.00525506	1	2
TNFRSF6B	-0.31772	0.157	0.215	0.00526466	1	2
MYEF2	0.36744	0.374	0.319	0.00526825	1	2
BTBD10	0.30309	0.364	0.308	0.00527102	1	2
CMTM4	-0.374226	0.217	0.281	0.00528587	1	2
PFN2	0.25526	0.338	0.273	0.00530647	1	2
NEGR1	0.565447	0.153	0.111	0.00535209	1	2
PLEKHH3	0.327499	0.388	0.337	0.00537141	1	2
HAS3	-0.35639	0.195	0.256	0.0054042	1	2
PDZD11	-0.337903	0.185	0.246	0.00541223	1	2
EGR3	0.725401	0.101	0.066	0.00542495	1	2
PLEKHA4	0.398259	0.326	0.277	0.00543943	1	2
LEF1	0.513673	0.227	0.184	0.00546633	1	2
TMEM161A	0.352689	0.3	0.247	0.00547111	1	2
TCAF1	0.459481	0.286	0.236	0.00548548	1	2
COPZ2	0.628675	0.165	0.124	0.00548683	1	2
RRP1	-0.285973	0.326	0.389	0.00549596	1	2
TTC39A	-0.393419	0.159	0.215	0.00549872	1	2
ERI2	-0.425852	0.141	0.196	0.00550409	1	2
ELF1	-0.287506	0.366	0.431	0.00550552	1	2
FOXA1	-0.481711	0.187	0.244	0.00551807	1	2
RAB36	-0.786379	0.07	0.112	0.00551943	1	2
FLACC1	-0.628861	0.076	0.12	0.00553795	1	2
EPB41L5	-0.427637	0.209	0.266	0.00555068	1	2
EIF5A2	0.62217	0.145	0.104	0.00557683	1	2
GNG5	-0.405151	0.167	0.224	0.00559717	1	2
SERTAD2	-0.301749	0.326	0.396	0.00565309	1	2
ZNF692	0.304445	0.412	0.357	0.0056655	1	2
SH3BP1	-0.266529	0.344	0.42	0.00566998	1	2
SLC37A2	-0.505654	0.125	0.175	0.00568655	1	2
CDC42EP5	0.340994	0.388	0.337	0.00571538	1	2
LRRC32	0.410236	0.406	0.363	0.00572597	1	2
PHF13	0.417994	0.229	0.181	0.00572989	1	2
COL4A4	-0.445259	0.147	0.199	0.00576452	1	2
GLA	-0.305836	0.264	0.333	0.00578282	1	2
BIN2	-0.271792	0.362	0.436	0.00581638	1	2
CAPN5	0.551381	0.123	0.085	0.00583225	1	2
RNF207	0.352909	0.262	0.206	0.00583707	1	2
C17orf67	0.668177	0.119	0.082	0.00587051	1	2
ABHD11	-0.506403	0.147	0.198	0.00588235	1	2
TMPRSS2	-0.298636	0.346	0.417	0.00590791	1	2
PTGS1	-0.356348	0.268	0.328	0.00591383	1	2
PTPRO	-0.692846	0.08	0.123	0.00599226	1	2
SLC2A6	-0.356867	0.127	0.181	0.00600312	1	2
COL8A2	-0.421124	0.119	0.171	0.0060079	1	2
TMC5	-0.411945	0.402	0.45	0.00601482	1	2
USP39	0.377451	0.344	0.288	0.00602778	1	2
GCLC	-0.38561	0.29	0.35	0.00603474	1	2
CLDN23	-0.561843	0.103	0.15	0.00603496	1	2
HCK	-0.258703	0.239	0.305	0.0060374	1	2
CCDC113	-1.13916	0.08	0.121	0.00614639	1	2
DNAL4	-0.37406	0.185	0.248	0.00618231	1	2
NAAA	-0.310292	0.282	0.352	0.00621523	1	2
ZFYVE21	0.391144	0.412	0.367	0.00621918	1	2
GJA3	0.601379	0.109	0.074	0.00630755	1	2
SPSB1	0.281172	0.441	0.391	0.00631034	1	2
WDR75	0.292804	0.394	0.344	0.00640852	1	2
LHX6	0.667424	0.105	0.07	0.00640965	1	2
ST3GAL1	-0.341974	0.231	0.293	0.00643599	1	2
IGSF9B	0.441771	0.203	0.158	0.00646527	1	2
LGALS9C	-0.658041	0.07	0.111	0.00647317	1	2
ZNF738	-0.375549	0.201	0.259	0.00647549	1	2
NPHP4	-0.5182	0.139	0.189	0.00648375	1	2
HDGFL2	0.303249	0.423	0.38	0.00649817	1	2
MAOA	-0.30362	0.318	0.383	0.00650324	1	2
TFF3	0.383954	0.143	0.1	0.0065188	1	2
HDAC5	0.276104	0.59	0.576	0.00654937	1	2
SMARCA1	0.38605	0.338	0.288	0.00659523	1	2
PDK1	0.462391	0.229	0.181	0.00661176	1	2
DRC3	-1.11577	0.07	0.11	0.00663024	1	2
MBOAT1	0.313432	0.457	0.406	0.00668552	1	2
TPBG	0.699129	0.107	0.072	0.00675514	1	2
TRMT6	-0.573287	0.101	0.146	0.00677543	1	2
SDC1	-0.334742	0.33	0.403	0.00686151	1	2
PLEKHG5	0.308638	0.29	0.238	0.0068797	1	2
JDP2	-0.280268	0.414	0.48	0.00689598	1	2
RASAL2	-0.383965	0.274	0.333	0.0069031	1	2
ACOT2	-0.334126	0.249	0.313	0.00693779	1	2
HAGHL	-0.408999	0.193	0.251	0.00695431	1	2
TENT5A	-0.344608	0.241	0.305	0.00698747	1	2
ZNF677	0.43374	0.249	0.202	0.00700654	1	2
THEM6	-0.385045	0.113	0.164	0.00705678	1	2
HK2	-0.332093	0.239	0.304	0.00710906	1	2
CCDC149	0.409364	0.268	0.218	0.00712453	1	2
FGD4	-0.321877	0.336	0.402	0.00713166	1	2
KIRREL1	0.382302	0.245	0.196	0.00714272	1	2
SELPLG	-0.266197	0.318	0.388	0.00717155	1	2
TBC1D16	0.341745	0.284	0.231	0.00717691	1	2
POU6F1	0.44234	0.221	0.176	0.00718231	1	2
KCNK5	-0.436817	0.123	0.174	0.00722662	1	2
SAMSN1	-0.373521	0.185	0.238	0.00722948	1	2
LAMA3	0.288442	0.427	0.376	0.00727923	1	2
CAPN13	-0.715579	0.074	0.115	0.00735088	1	2
USP31	0.366443	0.398	0.348	0.00737382	1	2
MAP3K12	0.316523	0.308	0.256	0.00738266	1	2
SCX	-0.513535	0.091	0.136	0.00739018	1	2
EGR1	0.272434	0.41	0.351	0.00740391	1	2
ANKFY1	0.276009	0.485	0.438	0.00741825	1	2
CLMN	-0.510925	0.107	0.154	0.00746153	1	2
GK5	0.327261	0.473	0.439	0.0074796	1	2
ACHE	0.633858	0.137	0.099	0.0074807	1	2
EZR	-0.287198	0.493	0.54	0.00749887	1	2
TLR4	-0.455742	0.195	0.251	0.0075148	1	2
FAM3C	0.272225	0.592	0.572	0.00751644	1	2
BMF	-0.308641	0.193	0.255	0.00751931	1	2
OGFOD2	-0.34543	0.177	0.238	0.00752811	1	2
MORN2	-0.589211	0.169	0.222	0.00752869	1	2
TMEM60	-0.300491	0.155	0.211	0.00754173	1	2
RCN2	0.27034	0.581	0.545	0.00755493	1	2
FN3K	0.349358	0.427	0.376	0.00755772	1	2
OSBP	0.308224	0.457	0.416	0.00758221	1	2
ZC3H12D	-0.484752	0.109	0.156	0.00761941	1	2
MIER3	0.449033	0.272	0.227	0.00765258	1	2
CCDC8	0.4015	0.243	0.197	0.00770798	1	2
TPD52	-0.28263	0.239	0.302	0.00776663	1	2
GOT2	0.271618	0.473	0.416	0.00780316	1	2
PAGE4	0.440244	0.115	0.078	0.0078275	1	2
SLC27A5	-0.608493	0.062	0.101	0.00783422	1	2
IRF7	-0.257594	0.362	0.428	0.00788189	1	2
FASTKD1	0.343471	0.262	0.21	0.00790944	1	2
PTPRJ	-0.347629	0.276	0.333	0.00791322	1	2
ERI3	0.329086	0.374	0.329	0.00792282	1	2
NEURL1	0.597357	0.115	0.08	0.00795884	1	2
MCTP2	-0.349335	0.215	0.271	0.00796883	1	2
CLN8	-0.252355	0.372	0.443	0.00797489	1	2
TRAJ2	-0.468144	0.078	0.121	0.00798339	1	2
TIAM1	-0.399846	0.131	0.18	0.00810091	1	2
CD80	-0.506978	0.117	0.162	0.00810468	1	2
ANKMY2	-0.368645	0.195	0.252	0.00812169	1	2
MX1	-0.276756	0.441	0.509	0.00818907	1	2
SUSD1	-0.481901	0.139	0.19	0.00825495	1	2
MILR1	-0.40807	0.127	0.177	0.00826686	1	2
LACTB2	-0.434716	0.097	0.141	0.0082824	1	2
CEACAM1	-0.454938	0.076	0.119	0.00829009	1	2
NRSN2	0.34973	0.306	0.254	0.00829761	1	2
ASPHD2	0.639723	0.117	0.082	0.0083208	1	2
LRFN3	0.484896	0.153	0.113	0.00835097	1	2
EFCAB1	-1.27718	0.099	0.139	0.0083749	1	2
TBX21	-0.686866	0.074	0.113	0.00841437	1	2
VIPR1	-0.270584	0.622	0.661	0.00842316	1	2
RITA1	0.528064	0.185	0.142	0.00842389	1	2
NPAS3	0.618331	0.165	0.127	0.00843235	1	2
ZBTB9	-0.52054	0.103	0.147	0.00846024	1	2
STS	-0.325739	0.231	0.292	0.00848009	1	2
SIRT2	0.257542	0.445	0.4	0.00850909	1	2
WHAMM	-0.257657	0.272	0.339	0.00867552	1	2
FAM104B	-0.338812	0.233	0.291	0.00872193	1	2
CLDN11	-0.762962	0.066	0.104	0.00878875	1	2
IGSF10	-0.431505	0.115	0.162	0.00881832	1	2
TACSTD2	-0.300465	0.354	0.415	0.00882759	1	2
ZNF552	-0.347704	0.169	0.223	0.00884864	1	2
PRDM5	0.283193	0.517	0.489	0.00889951	1	2
ACADL	-0.421608	0.193	0.242	0.00903293	1	2
C4orf48	0.25825	0.406	0.353	0.00908291	1	2
PCDH18	0.364209	0.262	0.213	0.00908724	1	2
COQ2	-0.360246	0.187	0.243	0.00909649	1	2
TLCD5	0.361489	0.223	0.177	0.00910419	1	2
NOVA1	0.611362	0.125	0.089	0.00911348	1	2
NCLN	-0.279259	0.328	0.39	0.00915557	1	2
KALRN	0.647865	0.131	0.094	0.00917287	1	2
DYRK4	-0.402467	0.125	0.175	0.00919006	1	2
MID1	0.354037	0.334	0.288	0.00919192	1	2
LYVE1	0.37869	0.229	0.183	0.00919264	1	2
DAG1	0.258388	0.479	0.438	0.00921484	1	2
RSPH1	-1.30877	0.139	0.181	0.00934315	1	2
RANBP10	0.336348	0.431	0.385	0.00934651	1	2
SLC49A4	-0.381442	0.163	0.215	0.00937124	1	2
PIK3CG	-0.45173	0.163	0.213	0.00945385	1	2
MCTP1	-0.329439	0.237	0.299	0.00952462	1	2
CBL	-0.286451	0.272	0.328	0.00953608	1	2
ZHX2	0.285195	0.451	0.408	0.00954391	1	2
INPP5D	-0.33369	0.33	0.384	0.00955552	1	2
ZNF383	-0.367987	0.159	0.212	0.00959355	1	2
CAMK1D	0.351767	0.429	0.384	0.00960207	1	2
ARNT2	0.493733	0.233	0.192	0.00964194	1	2
ISCA1	0.313945	0.445	0.402	0.00965173	1	2
PPP1R1A	0.450377	0.171	0.129	0.00969309	1	2
SCIMP	-0.296689	0.119	0.165	0.00969477	1	2
SETDB2	-0.297019	0.185	0.245	0.00973036	1	2
SERINC2	-0.318445	0.139	0.192	0.00976963	1	2
ARHGAP30	-0.310463	0.201	0.261	0.00993255	1	2
FTL	0.515735	1	1	5.42602982372108E-89	9.73592531270274E-85	3
CTSD	0.568762	0.998	1	1.19555013015559E-86	2.14517559853817E-82	3
LYZ	0.616488	1	1	5.04631936032773E-78	9.05461082823604E-74	3
CCL18	0.862679	0.986	0.893	6.46545584603229E-65	1.16009674245357E-60	3
CHIT1	0.675166	1	0.968	4.08948795611141E-63	7.3377682396507E-59	3
IFI30	0.684743	0.99	0.949	4.11324214764797E-63	7.38039038552475E-59	3
PSAP	0.358314	1	1	5.13509846855991E-57	9.21390718213706E-53	3
C1QB	0.577908	1	0.989	7.9775946225223E-55	1.43141980311918E-50	3
ACP5	0.687892	0.978	0.888	1.57268945082729E-54	2.82187668161941E-50	3
CSTB	0.546431	0.99	0.986	3.13996952851757E-53	5.63404732501908E-49	3
APOE	0.531158	0.998	0.994	5.73676202193484E-53	1.02934720959577E-48	3
TYROBP	0.532125	0.995	0.984	2.04284278729736E-52	3.66547281324766E-48	3
CYBB	0.703602	0.976	0.91	7.57415690936628E-51	1.35903097424759E-46	3
SLC11A1	0.991414	0.88	0.667	6.70556463008414E-50	1.203179461576E-45	3
HLA-DRA	0.381812	1	1	6.60985641577194E-49	1.18600653668196E-44	3
MARCO	0.814852	0.923	0.786	5.58296514490156E-45	1.00175143594969E-40	3
ITGAX	0.604339	0.981	0.911	9.75327377480569E-45	1.75002991341338E-40	3
CTSZ	0.468343	0.995	0.991	4.70873595144022E-44	8.44888491766918E-40	3
CTSB	0.409992	0.993	0.997	7.44527915810266E-44	1.33590643933836E-39	3
FBP1	0.647839	0.978	0.915	1.86733854479534E-43	3.35056555092628E-39	3
CD68	0.597198	0.976	0.926	3.19658975368061E-43	5.73564099502912E-39	3
TXN	0.553157	0.974	0.964	1.64486889644503E-42	2.95138826089133E-38	3
S100A9	0.645135	0.971	0.9	3.70191976486456E-42	6.64235463409649E-38	3
GRN	0.573214	0.964	0.912	2.66975822995414E-41	4.79034719200671E-37	3
APOC1	0.691245	0.952	0.877	2.71234533397683E-41	4.86676123275462E-37	3
S100A11	0.498128	0.981	0.972	1.336732028425E-38	2.39849827860297E-34	3
HLA-DRB1	0.388211	0.998	0.995	8.44981483897541E-38	1.51615027655736E-33	3
FCER1G	0.618913	0.959	0.868	4.39968834683596E-37	7.89436080072777E-33	3
S100A4	0.473409	0.998	0.974	1.25402333843487E-36	2.25009407615369E-32	3
PGD	0.550485	0.969	0.932	1.79916219684938E-36	3.22823672980684E-32	3
CAPG	0.509282	0.974	0.932	2.57028927488895E-36	4.61187004593325E-32	3
FGR	0.661462	0.918	0.774	8.87379524169682E-36	1.59222508021766E-31	3
LIPA	0.610811	0.928	0.838	1.47186706131382E-34	2.64097106811539E-30	3
VSIG4	0.83621	0.849	0.694	2.15607300614071E-32	3.86864179491827E-28	3
MS4A7	0.635955	0.921	0.833	1.53291433561741E-31	2.75050819239832E-27	3
CTSS	0.467542	0.974	0.924	5.46527500898692E-31	9.80634294862523E-27	3
S100A10	0.384147	0.99	0.986	2.17121898306571E-30	3.89581822131481E-26	3
FN1	0.342185	1	0.999	2.33107022754125E-30	4.18263930927726E-26	3
MRC1	0.842197	0.779	0.573	2.58160187112111E-30	4.63216823735261E-26	3
ITGB2	0.439423	0.983	0.935	6.36133172101067E-30	1.14141375070095E-25	3
LAPTM5	0.366483	0.993	0.988	3.76841079997898E-28	6.76165949840229E-24	3
OLR1	0.782471	0.781	0.573	1.2887290665776E-27	2.31236656416018E-23	3
HLA-DRB5	0.399621	0.986	0.97	1.85121645039115E-27	3.32163767693684E-23	3
SPI1	0.502229	0.933	0.857	2.84282376965135E-26	5.10087868988541E-22	3
GM2A	0.501127	0.918	0.828	1.422956907413E-25	2.55321157897115E-21	3
HLA-DQA1	0.378287	0.988	0.981	2.22663365773309E-25	3.99524877207048E-21	3
CD44	0.33925	0.993	0.987	2.58793393920471E-25	4.64352986711501E-21	3
KYNU	0.706285	0.82	0.664	3.92458602687091E-25	7.04188470801447E-21	3
BRI3	0.33743	0.988	0.988	6.13744592334666E-25	1.10124192202609E-20	3
C1QA	0.600257	0.899	0.819	8.11068358986339E-25	1.45529995652919E-20	3
TGFBI	0.580483	0.909	0.818	1.53654691022942E-24	2.75702612102464E-20	3
CYP27A1	0.544483	0.901	0.816	1.6512377334303E-24	2.96281586509399E-20	3
CD52	0.515233	0.916	0.842	2.97153933134065E-24	5.33183302222453E-20	3
CLU	-0.654433	0.976	0.989	4.48962330284153E-24	8.05573109228855E-20	3
TREM2	0.699689	0.767	0.553	9.8710121741698E-24	1.77115571441129E-19	3
GPCPD1	0.564043	0.916	0.814	1.36408557671681E-23	2.44757875030297E-19	3
C1QC	0.432682	0.983	0.935	1.28780139226819E-22	2.31070203814682E-18	3
HK3	0.896339	0.615	0.391	1.41248606863423E-22	2.5344237529504E-18	3
MCEMP1	1.04766	0.519	0.303	9.20256838469879E-22	1.6512168452665E-17	3
GPNMB	0.357981	0.959	0.951	1.07314017107347E-21	1.92553540895712E-17	3
S100A8	0.590634	0.853	0.706	1.57186824783785E-21	2.82040319709545E-17	3
HLA-DPA1	0.290362	0.993	0.995	2.60403456286122E-21	4.67241921614188E-17	3
LTA4H	0.52261	0.901	0.825	5.33031689795286E-21	9.56418760999682E-17	3
EMILIN2	0.712984	0.704	0.536	8.34597719138249E-21	1.49751868744976E-16	3
NCF2	0.592858	0.796	0.635	9.73816772791129E-21	1.74731943541912E-16	3
ADA2	0.493132	0.901	0.84	2.5414615538688E-20	4.56014446610679E-16	3
HLA-DPB1	0.257939	0.998	0.997	3.12094071902297E-20	5.59990393214291E-16	3
ARPC1B	0.345097	0.988	0.971	3.20024884502301E-20	5.74220650262479E-16	3
PLAUR	0.50279	0.88	0.729	3.36051715194523E-20	6.02977592573533E-16	3
OSCAR	0.751196	0.635	0.41	3.40061308802711E-20	6.10172006384705E-16	3
LAIR1	0.682118	0.764	0.584	6.57938348498786E-20	1.18053877871137E-15	3
ALOX5	0.732884	0.738	0.584	7.17640119860847E-20	1.28766166706632E-15	3
TPM2	-0.656939	0.986	0.997	1.58016221642468E-19	2.83528506493081E-15	3
FCGR3A	0.504257	0.875	0.784	4.5505162371382E-19	8.16499128429706E-15	3
TSPO	0.590837	0.865	0.738	7.83579387933231E-19	1.4059764957686E-14	3
TFRC	0.678302	0.728	0.58	1.94456010414017E-18	3.4891241948587E-14	3
EGR2	0.841932	0.56	0.373	2.33211057264471E-18	4.1845060004964E-14	3
SH3BGRL3	0.392412	0.942	0.917	3.07054559633536E-18	5.50947996350453E-14	3
CIR1	0.496833	0.865	0.776	1.18760617298574E-17	2.13092175618832E-13	3
CLEC7A	0.578566	0.76	0.609	1.56583640742558E-17	2.80958026584371E-13	3
CYBA	0.413672	0.918	0.88	6.163921392232E-17	1.10599241540819E-12	3
MSR1	0.731448	0.623	0.447	6.76763871961517E-17	1.21431741546055E-12	3
HLA-DMA	0.303628	0.993	0.969	1.00260757382227E-16	1.7989787697093E-12	3
SLC31A2	0.759098	0.575	0.392	1.54960045537926E-16	2.78044809708701E-12	3
BCL2A1	0.744373	0.577	0.398	5.82628597865146E-16	1.04541049314943E-11	3
HLA-DMB	0.379352	0.94	0.865	7.10674616515989E-16	1.27516346441464E-11	3
TNFSF13	0.593046	0.752	0.62	7.19254599390576E-16	1.29055852768651E-11	3
PLA2G7	0.62775	0.589	0.398	9.767135472017E-16	1.75251711774401E-11	3
TM4SF19	0.639621	0.599	0.409	1.60946451856452E-15	2.88786218566032E-11	3
TREM1	0.789285	0.522	0.343	2.10574879851604E-15	3.77834506917733E-11	3
SQOR	0.381431	0.911	0.874	2.26543456625309E-15	4.06486924222791E-11	3
APP	-0.353272	0.962	0.985	2.52958746822487E-15	4.53883879423588E-11	3
DCN	-0.320712	0.993	0.998	4.15882507035393E-15	7.46217982373605E-11	3
TFEC	0.668203	0.675	0.518	8.39693807121142E-15	1.50666259811747E-10	3
IGSF6	0.558204	0.74	0.612	1.07092033573041E-14	1.92155235840107E-10	3
SLCO2B1	0.510924	0.803	0.673	1.23322263945103E-14	2.21277138196699E-10	3
ASAH1	0.259423	0.978	0.978	1.32192884660092E-14	2.37193692945602E-10	3
COLGALT1	0.534493	0.8	0.708	1.85278806029471E-14	3.32445761658679E-10	3
KCNAB2	0.616604	0.685	0.531	2.42163376602338E-14	4.34513746637575E-10	3
SPARCL1	-0.486971	0.87	0.929	2.45469924100376E-14	4.40446684813305E-10	3
KLHL6	0.594448	0.666	0.496	2.93367720336198E-14	5.2638970059924E-10	3
AQP9	0.869831	0.445	0.274	3.46338379202725E-14	6.21434953803449E-10	3
COL6A2	-0.412723	0.981	0.981	4.02537859703003E-14	7.22273681665098E-10	3
CAVIN1	-0.332343	0.962	0.981	5.14677948985871E-14	9.23486643865349E-10	3
APOBR	0.566344	0.728	0.58	6.17828042689478E-14	1.10856885699773E-09	3
CRIP1	0.383948	0.933	0.911	1.06949189252504E-13	1.91898930275767E-09	3
SDCBP	0.315394	0.969	0.964	1.31590987242476E-13	2.36113708409174E-09	3
VAMP8	0.381548	0.93	0.865	1.45748202610141E-13	2.61515999943375E-09	3
TNFAIP2	0.421119	0.846	0.76	1.98712586794469E-13	3.56549994485316E-09	3
SELENOM	-0.564244	0.863	0.906	2.3603797103894E-13	4.23522931435169E-09	3
USF2	0.299942	0.981	0.966	2.60871448368415E-13	4.68081639807447E-09	3
MXRA7	-0.410142	0.933	0.965	2.79252365297261E-13	5.01062519052875E-09	3
ATP6V1B2	0.358996	0.904	0.873	3.40949782827795E-13	6.11766195327913E-09	3
ANPEP	0.745611	0.562	0.413	5.84370272667544E-13	1.04853558024737E-08	3
FFAR4	1.16447	0.272	0.142	7.75774062496594E-13	1.39197140033764E-08	3
PRAM1	0.70777	0.478	0.314	9.23361680206692E-13	1.65678786279487E-08	3
CD163	0.553119	0.714	0.582	1.1616072839277E-12	2.08427194955148E-08	3
TPM1	-0.521637	0.993	0.991	1.18205365380748E-12	2.12095887102676E-08	3
SCGB1A1	-2.08723	0.875	0.932	1.62213546978201E-12	2.91059767342986E-08	3
LGALS3	0.325289	0.94	0.921	1.86276554609515E-12	3.34236021935853E-08	3
LST1	0.489443	0.815	0.703	2.36808628148241E-12	4.24905721486388E-08	3
RNF149	0.380346	0.873	0.825	2.38309274154519E-12	4.27598330615453E-08	3
CCDC88A	0.402888	0.885	0.83	3.48691322345246E-12	6.25656839684075E-08	3
HMOX1	0.63915	0.627	0.492	5.55066931523097E-12	9.95956595231894E-08	3
GCHFR	0.572889	0.635	0.48	7.93332911465329E-12	1.42347724304224E-07	3
PTPN6	0.541699	0.709	0.608	1.06928668685538E-11	1.9186211022246E-07	3
TAGLN	-0.601576	0.986	0.994	1.34179721435964E-11	2.4075867417255E-07	3
GLIPR2	0.415947	0.825	0.758	1.53730903579341E-11	2.75839360292412E-07	3
SOD3	-0.560424	0.882	0.919	1.59003389782104E-11	2.85299782286029E-07	3
THEMIS2	0.540829	0.685	0.563	2.10129450262448E-11	3.7703527260591E-07	3
KANK2	-0.605223	0.755	0.829	2.22444613383299E-11	3.99132369793653E-07	3
SRGN	0.36017	0.894	0.821	2.55603729858726E-11	4.58629772485513E-07	3
IGFBP7	-0.348941	0.99	0.991	3.21767431296715E-11	5.77347301975696E-07	3
PTGDS	-0.381131	0.952	0.971	4.55114475619678E-11	8.16611903604388E-07	3
PARVG	0.459459	0.75	0.638	5.51470476686446E-11	9.89503476318491E-07	3
LHFPL6	-0.612848	0.702	0.782	7.1920601119148E-11	1.29047134588087E-06	3
C1orf162	0.559867	0.683	0.543	1.06797563144106E-10	1.91626867549469E-06	3
SCPEP1	0.353508	0.925	0.873	1.16366275541489E-10	2.08796008204093E-06	3
ITGAM	0.632924	0.505	0.356	1.20824389408285E-10	2.16795201915285E-06	3
ENAH	-0.598676	0.413	0.581	1.42478240695291E-10	2.5564870727956E-06	3
PTP4A3	-0.529765	0.572	0.722	1.60639856576813E-10	2.88236094655775E-06	3
DOCK2	0.491569	0.685	0.556	2.35719456046932E-10	4.2295141998501E-06	3
CEBPA	0.342042	0.853	0.796	2.76653630512708E-10	4.96399609228951E-06	3
JAML	0.673424	0.534	0.397	3.11910642150397E-10	5.59661265210457E-06	3
BIRC7	0.772615	0.344	0.209	3.26108184761586E-10	5.85135915917713E-06	3
RASSF4	0.476747	0.716	0.6	4.41805939209182E-10	7.92732396723035E-06	3
MYL9	-0.556958	1	1	4.54798566021755E-10	8.16045067012834E-06	3
HSPB1	-0.264139	1	0.998	5.10880297721952E-10	9.16672518202498E-06	3
MAN2B1	0.365421	0.779	0.684	5.58209097538982E-10	1.0015945837142E-05	3
SAMHD1	0.404233	0.805	0.701	7.28733603680097E-10	1.3075667050832E-05	3
ZNF385A	0.523202	0.625	0.501	7.8437631776862E-10	1.40740642697223E-05	3
TRPV2	0.601289	0.599	0.486	8.32135407314857E-10	1.49310056134505E-05	3
IFITM10	0.722175	0.469	0.342	8.65628511477425E-10	1.55319723814394E-05	3
PPARG	0.64736	0.562	0.438	9.65221489841458E-10	1.73189691922253E-05	3
ARAP1	0.301759	0.88	0.859	1.36637625871863E-09	2.45168892101884E-05	3
TCIRG1	0.30004	0.899	0.855	1.40477950551137E-09	2.52059586673906E-05	3
FBLN1	-0.395345	0.882	0.927	1.42141776596135E-09	2.55044989746446E-05	3
PIGR	-0.739847	0.462	0.594	1.72580524074988E-09	3.09661234347752E-05	3
ACTA2	-0.585904	0.998	1	1.94739079308591E-09	3.49420330003406E-05	3
CRIP2	-0.480532	0.56	0.697	1.99789010251559E-09	3.58481421094373E-05	3
TIMP3	-0.284607	0.942	0.972	2.09095689984105E-09	3.7518039653848E-05	3
MFGE8	-0.480405	0.772	0.832	2.09470197070278E-09	3.75852374603199E-05	3
TGFB1I1	-0.62203	0.464	0.599	2.09898773127837E-09	3.76621368623278E-05	3
KIAA0930	0.396231	0.769	0.714	2.49471551018838E-09	4.47626803993101E-05	3
SGK1	0.283334	0.887	0.847	2.52129311918776E-09	4.5239562437586E-05	3
GSTO1	0.353373	0.832	0.796	2.57781221000748E-09	4.62536844841643E-05	3
FCHO2	0.365688	0.798	0.705	2.59465101277928E-09	4.65558231222986E-05	3
NPL	0.507209	0.63	0.522	2.64826093328849E-09	4.75177459259954E-05	3
FABP4	0.950751	0.322	0.209	2.67755107275746E-09	4.8043298898487E-05	3
ARRB2	0.446867	0.724	0.62	2.71176284726459E-09	4.86571607684685E-05	3
APOC2	0.628088	0.478	0.346	3.18552754479082E-09	5.71579207361818E-05	3
ACSL1	0.357961	0.875	0.824	3.30185900652828E-09	5.92452561541369E-05	3
CCN2	-0.595069	0.555	0.667	3.6632822749906E-09	6.57302738601563E-05	3
HSPB6	-0.727264	0.438	0.572	3.71893131147271E-09	6.67287845217548E-05	3
CNN3	-0.377997	0.916	0.938	4.09280605222542E-09	7.34372189950807E-05	3
NCKAP1	-0.399226	0.712	0.8	4.14478495136933E-09	7.436987638242E-05	3
PTK2	-0.317549	0.844	0.905	4.45999322433088E-09	8.00256584241689E-05	3
PLXDC2	0.304188	0.87	0.84	4.92280481279996E-09	8.83298867560697E-05	3
C12orf57	-0.347711	0.841	0.886	5.89701203698042E-09	0.00010581	3
CD37	0.339261	0.868	0.821	6.56922367259882E-09	0.000117872	3
DMXL2	0.549384	0.524	0.393	6.68893545625243E-09	0.00012002	3
TM6SF1	0.716587	0.399	0.271	6.71399580806513E-09	0.000120469	3
PLK3	0.439848	0.632	0.508	6.71434198550608E-09	0.000120475	3
HS3ST2	0.578159	0.471	0.338	7.14262225353774E-09	0.00012816	3
VASP	0.387671	0.839	0.792	7.31661827708195E-09	0.000131282	3
NDRG2	-0.466814	0.603	0.724	7.43962653976742E-09	0.000133489	3
SPP1	0.647858	0.442	0.305	7.48368091213729E-09	0.00013428	3
COL16A1	-0.507182	0.562	0.677	7.6186650427368E-09	0.000136702	3
SNX10	0.475307	0.654	0.544	8.24105670233255E-09	0.000147869	3
CALD1	-0.479244	0.882	0.919	8.52419518139714E-09	0.00015295	3
SLC15A3	0.402625	0.736	0.656	8.98325623759195E-09	0.000161187	3
CSF1R	0.358984	0.762	0.673	9.24126412449582E-09	0.000165816	3
ATP6V1F	0.337094	0.779	0.724	9.53288809885417E-09	0.000171049	3
SIGLEC1	0.630911	0.524	0.4	9.69678107594159E-09	0.000173989	3
GOLM1	-0.61314	0.406	0.543	1.00878289001917E-08	0.000181006	3
SERPINA1	0.431623	0.712	0.61	1.08547846092206E-08	0.000194767	3
PLEK	0.445571	0.627	0.527	1.18130579824148E-08	0.000211962	3
DAB2	0.338555	0.825	0.783	1.4468489801911E-08	0.000259608	3
FLNB	-0.618031	0.276	0.424	1.55875986097587E-08	0.000279688	3
MYD88	0.40788	0.764	0.69	1.58278225241185E-08	0.000283999	3
PPP1R12B	-0.380688	0.885	0.921	1.66348963266893E-08	0.00029848	3
NABP1	0.319007	0.796	0.718	1.72328728067272E-08	0.000309209	3
CFAP157	-2.517	0.077	0.184	1.97043959251304E-08	0.000353556	3
RARRES2	-0.447488	0.856	0.906	2.06353465541897E-08	0.00037026	3
CTSC	0.321409	0.81	0.743	2.39313991794957E-08	0.000429401	3
DOK2	0.555018	0.555	0.438	2.41310686074594E-08	0.000432984	3
TCF21	-0.356383	0.873	0.912	2.80595559133464E-08	0.000503473	3
APOD	-1.28493	0.111	0.226	2.89671425245302E-08	0.000519757	3
GAA	0.480639	0.726	0.658	3.01782558796169E-08	0.000541488	3
LTBP4	-0.283203	0.952	0.966	3.0591700482165E-08	0.000548907	3
COL4A1	-0.369216	0.692	0.788	3.24600620287052E-08	0.000582431	3
TSPAN1	-1.58502	0.142	0.264	3.46917266871139E-08	0.000622474	3
RENBP	0.461014	0.632	0.534	3.51973788401434E-08	0.000631547	3
GNG12	-0.605301	0.31	0.45	3.66986913476055E-08	0.000658485	3
DBI	0.262623	0.906	0.886	3.69262866696654E-08	0.000662568	3
ACE	0.281293	0.849	0.786	3.8560159702988E-08	0.000691885	3
EMP3	0.291146	0.873	0.838	3.97385993853318E-08	0.00071303	3
SPN	0.640657	0.433	0.31	4.07228465877462E-08	0.00073069	3
FXYD5	0.314254	0.841	0.767	4.27967075418104E-08	0.000767901	3
LAMP1	0.267925	0.962	0.923	4.59078672564182E-08	0.000823725	3
TNS3	0.373467	0.733	0.639	4.72352320625455E-08	0.000847542	3
DMPK	-0.454167	0.651	0.756	5.56770851969182E-08	0.000999014	3
IL17RA	0.46384	0.635	0.533	5.93621699172458E-08	0.00106514	3
ABCC3	0.435046	0.637	0.519	6.08110230435641E-08	0.00109113	3
VCL	-0.456229	0.76	0.825	6.48279422421189E-08	0.00116321	3
ARPC5	0.253625	0.952	0.924	6.53796622872165E-08	0.00117311	3
STAC	1.06284	0.151	0.074	7.14236341116005E-08	0.00128155	3
SLC38A6	0.468072	0.618	0.507	7.67701728432636E-08	0.00137749	3
ITM2C	-0.643302	0.346	0.471	7.88446010362198E-08	0.00141471	3
PNPLA3	0.952671	0.197	0.107	7.91589038164409E-08	0.00142035	3
FBLIM1	-0.557541	0.469	0.605	8.2664319510954E-08	0.00148325	3
CD53	0.304829	0.817	0.766	8.95037195323218E-08	0.00160597	3
JPH2	-0.870239	0.228	0.351	9.98015805210326E-08	0.00179074	3
PDGFRB	-0.364121	0.697	0.797	1.01654253270117E-07	0.00182398	3
DCSTAMP	0.710409	0.32	0.207	1.05176676013519E-07	0.00188719	3
CCR1	0.53075	0.469	0.343	1.08374692268615E-07	0.00194457	3
TKT	0.264208	0.916	0.894	1.15044591690181E-07	0.00206425	3
HLA-DOA	0.324434	0.822	0.735	1.23283344880042E-07	0.00221207	3
RNF13	0.34423	0.788	0.719	1.25005191036483E-07	0.00224297	3
CFD	0.275849	0.923	0.898	1.25387563523413E-07	0.00224983	3
LY6E	0.322678	0.812	0.782	1.27980173251332E-07	0.00229635	3
C20orf85	-2.0692	0.072	0.17	1.33913860928092E-07	0.00240282	3
TNFAIP8L3	-0.682851	0.401	0.515	1.36921101680803E-07	0.00245678	3
STX11	0.423875	0.668	0.566	1.41171172291903E-07	0.00253303	3
SMTN	-0.573936	0.55	0.65	1.41790937535955E-07	0.00254415	3
G6PD	0.497341	0.541	0.436	1.46384310420993E-07	0.00262657	3
C11orf96	-0.465686	0.752	0.828	1.51324865899962E-07	0.00271522	3
IL3RA	0.707705	0.404	0.293	1.54172953881578E-07	0.00276633	3
FERMT2	-0.391117	0.55	0.676	1.61124831223121E-07	0.00289106	3
ATP6AP1	0.3911	0.726	0.67	1.6242303379135E-07	0.00291436	3
GRINA	0.277767	0.873	0.843	1.64859032763775E-07	0.00295807	3
FAM216B	-2.62353	0.022	0.1	1.6565917844195E-07	0.00297242	3
FLVCR2	0.578588	0.452	0.329	1.66721536849748E-07	0.00299148	3
CD14	0.343778	0.786	0.735	1.6929043814051E-07	0.00303758	3
EFHD2	0.28685	0.858	0.818	2.0258392032707E-07	0.00363496	3
ADTRP	0.796463	0.267	0.166	2.18356399544129E-07	0.00391797	3
SYK	0.521301	0.5	0.386	2.22335656081608E-07	0.00398937	3
CDHR3	-2.13059	0.046	0.135	2.28437506684842E-07	0.00409885	3
ZEB2	0.291771	0.858	0.819	2.33360856081449E-07	0.00418719	3
LRRC46	-1.77647	0.043	0.132	2.50605078102832E-07	0.00449661	3
C9orf24	-1.50504	0.053	0.146	2.53509180712373E-07	0.00454872	3
PIK3AP1	0.590128	0.411	0.294	2.89427670743688E-07	0.0051932	3
ST5	-0.361725	0.673	0.78	2.99113504803401E-07	0.00536699	3
LHFPL2	0.499702	0.531	0.434	3.02475869102654E-07	0.00542732	3
RP1	-1.98565	0.075	0.169	3.07152825522814E-07	0.00551124	3
PDXK	0.32293	0.781	0.733	3.14696412486148E-07	0.0056466	3
ADAMTSL4	0.659313	0.445	0.346	3.33887201165533E-07	0.00599094	3
RBPMS	-0.358761	0.858	0.905	3.38674620940451E-07	0.00607684	3
PRUNE2	-0.595586	0.466	0.578	3.43686677549429E-07	0.00616677	3
FXYD1	-0.464672	0.476	0.606	3.48304873097573E-07	0.00624963	3
MFSD1	0.340107	0.762	0.669	3.78075590373611E-07	0.00678381	3
NBL1	-0.291236	0.966	0.972	4.12511174103073E-07	0.00740169	3
CNN1	-0.558245	0.772	0.809	4.15492211396164E-07	0.00745518	3
RNF130	0.280073	0.853	0.845	4.65725784805192E-07	0.00835652	3
GLRX	0.529199	0.524	0.429	4.83221463469003E-07	0.00867044	3
URB1	-0.695628	0.248	0.373	5.10456249970604E-07	0.00915912	3
MAP1B	-0.710835	0.312	0.437	5.13216063129113E-07	0.00920864	3
C5AR2	1.05211	0.202	0.118	5.28453071209559E-07	0.00948203	3
AKR1A1	0.304049	0.882	0.84	5.36451491312032E-07	0.00962555	3
PBX1	-0.359939	0.707	0.787	5.53754379959798E-07	0.00993601	3
GAS6	-0.396582	0.716	0.795	5.60396546985354E-07	0.0100552	3
MOB1A	0.2637	0.87	0.824	5.88385504330145E-07	0.0105574	3
MAN1C1	-0.549381	0.358	0.475	5.92730989149741E-07	0.0106354	3
PLIN2	0.37597	0.712	0.644	5.9622372796518E-07	0.010698	3
PKIG	-0.410972	0.909	0.91	5.99000715481308E-07	0.0107479	3
BTK	0.697425	0.346	0.243	6.1843245893947E-07	0.0110965	3
FLNA	-0.321745	1	1	6.58056768198673E-07	0.0118075	3
SCGB3A1	-1.53522	0.274	0.387	6.59618057316817E-07	0.0118355	3
PRKG1	-0.374848	0.688	0.777	6.65049279169517E-07	0.011933	3
PFN2	-0.765715	0.178	0.298	6.74721230704722E-07	0.0121065	3
DNAAF1	-2.05329	0.043	0.126	7.17153568357825E-07	0.0128679	3
C5AR1	0.443399	0.56	0.447	7.3811382727106E-07	0.013244	3
HTRA4	0.4932	0.406	0.292	7.40207956389524E-07	0.0132816	3
IK	-0.366456	0.663	0.762	7.53992314815621E-07	0.0135289	3
PACSIN3	-0.633754	0.255	0.376	8.03611451677711E-07	0.0144192	3
CFH	-0.470408	0.483	0.604	8.0443663227716E-07	0.014434	3
MGAT1	0.285099	0.873	0.837	8.18957959604312E-07	0.0146946	3
SCARB1	0.53195	0.486	0.382	8.89636027240896E-07	0.0159627	3
INHBA	0.666678	0.363	0.258	9.14524465691236E-07	0.0164093	3
BCAM	-0.282119	0.726	0.809	9.31520773112128E-07	0.0167143	3
SLAMF8	0.50948	0.5	0.396	9.39005184034008E-07	0.0168486	3
OGN	-0.618569	0.938	0.947	9.46118912704357E-07	0.0169762	3
TBL1X	-0.503756	0.558	0.642	9.77523921655619E-07	0.0175397	3
CC2D2A	-0.555468	0.216	0.338	9.8821879899834E-07	0.0177316	3
PTPRT	-1.95816	0.05	0.134	1.04211294243966E-06	0.0186986	3
TMOD1	-0.620726	0.678	0.741	1.09090522257698E-06	0.0195741	3
LSP1	0.252176	0.894	0.849	1.09336966676247E-06	0.0196183	3
PRDX5	-0.4407	0.611	0.713	1.10876925367235E-06	0.0198946	3
IFI6	0.278311	0.88	0.864	1.13441769668061E-06	0.0203549	3
SELENOP	-0.263094	0.935	0.966	1.14173781491863E-06	0.0204862	3
IGFBP5	-0.807231	0.459	0.556	1.17587304785569E-06	0.0210987	3
MLPH	-0.275825	0.875	0.931	1.18656300434612E-06	0.0212905	3
ANXA6	-0.374865	0.555	0.655	1.2015165844368E-06	0.0215588	3
C1S	-0.271401	0.904	0.933	1.21162619926255E-06	0.0217402	3
NFAM1	0.551066	0.409	0.296	1.24525688017725E-06	0.0223436	3
FSTL1	-0.339235	0.642	0.75	1.28951783972202E-06	0.0231378	3
LPXN	0.439614	0.587	0.48	1.29233458067546E-06	0.0231884	3
CCDC80	-0.480398	0.399	0.521	1.32552834381945E-06	0.023784	3
COL6A1	-0.294615	0.88	0.911	1.377802939664E-06	0.0247219	3
ANTXR2	-0.430217	0.7	0.767	1.41960937242994E-06	0.0254721	3
MCOLN1	0.662117	0.337	0.232	1.46247547730978E-06	0.0262412	3
MPP1	0.438851	0.572	0.48	1.47633464389041E-06	0.0264899	3
MS4A14	0.81772	0.236	0.146	1.49411614457367E-06	0.0268089	3
CTTN	-0.482373	0.478	0.579	1.51951107166033E-06	0.0272646	3
MTSS2	-0.430925	0.596	0.666	1.59807797516081E-06	0.0286743	3
GFRA1	-0.907122	0.087	0.184	1.65083797272823E-06	0.029621	3
MARCH2	0.391575	0.688	0.607	1.69035767404789E-06	0.0303301	3
ALDH2	0.32621	0.839	0.813	1.69628960395904E-06	0.0304365	3
DMD	-0.793328	0.209	0.32	1.71233619957283E-06	0.0307244	3
DNASE2B	0.656227	0.334	0.23	1.78098379387196E-06	0.0319562	3
GSAP	0.323448	0.839	0.79	1.78628775075143E-06	0.0320514	3
SCN2B	-1.51175	0.031	0.105	1.89470948638917E-06	0.0339968	3
ROPN1L	-2.04758	0.038	0.113	1.91814929115358E-06	0.0344174	3
PLBD1	0.587316	0.421	0.32	1.92049993516129E-06	0.0344595	3
FAP	-0.820078	0.147	0.252	1.95078035337336E-06	0.0350029	3
CETN2	-0.823563	0.305	0.413	1.97909373554754E-06	0.0355109	3
DCHS1	-0.695293	0.209	0.321	1.98530066928754E-06	0.0356222	3
KEL	0.952057	0.171	0.096	2.00109780343089E-06	0.0359057	3
ATP6V0D1	0.268371	0.897	0.869	2.04996832478273E-06	0.0367826	3
CREG1	0.355795	0.743	0.688	2.08586617260057E-06	0.0374267	3
IL10RA	0.40501	0.632	0.552	2.11506428787402E-06	0.0379506	3
RUVBL2	-0.535118	0.459	0.568	2.19705105038629E-06	0.0394217	3
LTBP3	-0.277338	0.808	0.866	2.29976231256077E-06	0.0412646	3
TGFBR3	-0.559961	0.387	0.501	2.31968310128438E-06	0.0416221	3
GNG11	-0.488737	0.399	0.515	2.33034148915033E-06	0.0418133	3
LIMS2	-0.331966	0.784	0.854	2.53904962677283E-06	0.0455582	3
GRB2	0.352617	0.697	0.621	2.56186571334053E-06	0.0459676	3
CLCN7	0.315098	0.733	0.681	2.57333317738133E-06	0.0461733	3
WDR6	-0.267275	0.767	0.827	2.68036259742057E-06	0.0480937	3
LAMB1	-0.464802	0.474	0.58	2.70866432875487E-06	0.0486016	3
BHLHE41	0.504755	0.425	0.32	2.71709559903443E-06	0.0487528	3
ANKRD45	-1.72922	0.036	0.11	2.7433377556678E-06	0.0492237	3
CAP2	-0.909002	0.142	0.244	2.90468677348092E-06	0.0521188	3
WFS1	-0.406468	0.565	0.656	2.90537841792504E-06	0.0521312	3
FCGR1B	0.586215	0.409	0.309	3.02967060220775E-06	0.0543614	3
A4GALT	-0.72624	0.156	0.267	3.09298321833156E-06	0.0554974	3
RSPH1	-1.65964	0.096	0.186	3.12732509805516E-06	0.0561136	3
ANGPTL2	-0.642653	0.291	0.402	3.1363024569503E-06	0.0562747	3
PGRMC2	-0.408167	0.524	0.647	3.18498131954529E-06	0.0571481	3
LAMC1	-0.376425	0.56	0.678	3.21737972881778E-06	0.0577294	3
PALLD	-0.457894	0.784	0.819	3.22503131683824E-06	0.0578667	3
SH3BP2	0.371536	0.685	0.611	3.33518921103063E-06	0.0598433	3
BPIFB1	-2.30508	0.046	0.12	3.42756732173153E-06	0.0615008	3
MYH10	-0.428804	0.623	0.711	3.67492461399143E-06	0.0659392	3
PKD1	-0.459832	0.38	0.496	3.85052348660582E-06	0.0690899	3
DES	-0.440228	0.8	0.859	3.88689126305815E-06	0.0697425	3
RILPL1	-0.341847	0.454	0.581	4.10120389682801E-06	0.0735879	3
PRR29	-1.88627	0.043	0.119	4.10933954181774E-06	0.0737339	3
PRDM5	-0.473312	0.389	0.508	4.19726622776233E-06	0.0753115	3
CCSAP	0.497629	0.438	0.337	4.25674777406041E-06	0.0763788	3
BHMT2	-1.03377	0.089	0.179	4.28698712477875E-06	0.0769214	3
ATG16L2	0.315084	0.757	0.695	4.33513945753085E-06	0.0777854	3
ITGAE	0.968589	0.151	0.084	4.40062157949902E-06	0.0789604	3
PARVA	-0.461875	0.457	0.564	4.50020241746004E-06	0.0807471	3
CYTIP	0.458986	0.51	0.402	4.52900426860749E-06	0.0812639	3
FGD2	0.398388	0.555	0.439	4.60836903434865E-06	0.082688	3
TES	-0.42154	0.541	0.659	4.67635374594714E-06	0.0839078	3
HPCAL1	0.307531	0.81	0.778	4.7060996307677E-06	0.0844415	3
LMOD1	-0.580968	0.606	0.665	4.74184394305003E-06	0.0850829	3
VASH1	0.349492	0.745	0.675	4.78466549867083E-06	0.0858513	3
M6PR	0.354344	0.752	0.72	4.81825833703673E-06	0.086454	3
PPT1	0.526563	0.459	0.365	5.00655696560186E-06	0.0898327	3
P3H3	-0.535831	0.212	0.323	5.13532568301838E-06	0.0921431	3
STXBP2	0.39568	0.627	0.554	5.19238534603799E-06	0.093167	3
FILIP1L	-0.489796	0.623	0.708	5.28303713689775E-06	0.0947935	3
INSR	-0.614231	0.308	0.423	5.31721827057432E-06	0.0954068	3
RAC2	0.408114	0.692	0.625	5.37251923046701E-06	0.0963991	3
GJA1	-0.36891	0.743	0.805	5.47345066223554E-06	0.0982101	3
ID4	-0.885698	0.168	0.271	5.4735155429361E-06	0.0982113	3
MTUS1	-0.349206	0.442	0.56	5.80342764555917E-06	0.104131	3
SLC1A3	0.435216	0.462	0.369	5.83347795063181E-06	0.10467	3
ACTG2	-0.910518	0.32	0.423	6.14549689581709E-06	0.110269	3
KCNE3	0.510345	0.459	0.359	6.25245746263693E-06	0.112188	3
ATP6V0B	0.269445	0.805	0.749	6.26821503717291E-06	0.112471	3
C12orf75	-0.804772	0.156	0.259	6.28579934929144E-06	0.112786	3
SGPP1	0.410101	0.601	0.52	6.63205672584646E-06	0.118999	3
ARPC3	0.268865	0.899	0.885	6.63582521545281E-06	0.119067	3
DBN1	-0.602792	0.267	0.382	6.69220402301406E-06	0.120078	3
VEGFD	-0.593182	0.606	0.652	6.8729295710478E-06	0.123321	3
NFE2L1	-0.294744	0.832	0.879	7.17439746419141E-06	0.12873	3
HSPG2	-0.34016	0.567	0.69	7.34678426327485E-06	0.131823	3
NCKAP1L	0.464695	0.514	0.421	7.35644710899051E-06	0.131997	3
CCDC113	-1.76183	0.05	0.124	7.37614998018558E-06	0.13235	3
SLAMF7	0.473548	0.421	0.318	7.48745261984493E-06	0.134347	3
DENND2A	-0.536682	0.31	0.423	7.64905566720857E-06	0.137247	3
MATN2	-0.540667	0.502	0.594	7.982294093305E-06	0.143226	3
ADAMTS5	-0.802995	0.255	0.35	8.25553300692158E-06	0.148129	3
TANC1	-0.369313	0.423	0.552	8.34241700904967E-06	0.149688	3
SYPL1	-0.505722	0.351	0.463	8.36692633029518E-06	0.150128	3
PPL	-0.490204	0.397	0.499	8.62648945681698E-06	0.154785	3
PCDHGC3	-0.489959	0.303	0.416	8.89003610643786E-06	0.159514	3
TULP3	-0.820587	0.115	0.208	8.94202967315426E-06	0.160447	3
PNPLA6	0.420478	0.591	0.507	9.2511038680786E-06	0.165993	3
SLC8B1	0.454849	0.495	0.389	9.27487803690192E-06	0.166419	3
UBXN10	-1.83013	0.053	0.125	9.74756068045866E-06	0.1749	3
SPEG	-0.605946	0.327	0.434	9.77555895839151E-06	0.175403	3
KCTD1	-1.30287	0.043	0.116	1.00149946722155E-05	0.179699	3
FXYD6	-0.330502	0.774	0.809	1.00655518429816E-05	0.180606	3
MAPK15	-1.30772	0.173	0.266	1.01348362877879E-05	0.181849	3
CFAP70	-1.237	0.067	0.146	1.02501627465477E-05	0.183919	3
EBF4	-0.629841	0.221	0.325	1.02574511065148E-05	0.184049	3
NOP10	0.351248	0.663	0.588	1.1703416399286E-05	0.209994	3
FPR3	0.309072	0.668	0.565	1.17765449201745E-05	0.211307	3
TBX1	-0.942329	0.103	0.191	1.19810398196421E-05	0.214976	3
PHC1	-0.520633	0.38	0.487	1.22462886931564E-05	0.219735	3
MFAP4	-0.281343	0.861	0.892	1.31626095697662E-05	0.236177	3
TSC22D1	-0.318443	0.476	0.585	1.32321003050899E-05	0.237424	3
EMILIN1	-0.364205	0.733	0.778	1.32779661209207E-05	0.238247	3
SAMD9L	0.359205	0.712	0.66	1.35362261947217E-05	0.242881	3
TRIM2	-0.471468	0.409	0.519	1.35667556995213E-05	0.243428	3
MS4A8	-2.09519	0.043	0.111	1.36001896653222E-05	0.244028	3
CLEC12A	0.576085	0.353	0.262	1.39874584462614E-05	0.250977	3
SMAD3	-0.364126	0.423	0.542	1.42463438190992E-05	0.255622	3
TNXB	-0.273766	0.856	0.901	1.43741048462736E-05	0.257915	3
ATP5PF	-0.301518	0.654	0.743	1.46805417889491E-05	0.263413	3
GREM1	-0.530491	0.776	0.805	1.5264080469839E-05	0.273883	3
PTPRE	0.298609	0.829	0.774	1.61954906293129E-05	0.290596	3
UPP1	0.443035	0.579	0.497	1.66184814627144E-05	0.298185	3
AC007906.2	-1.69935	0.12	0.205	1.73285976401795E-05	0.310927	3
ELF3	-0.657175	0.397	0.491	1.73877188780165E-05	0.311988	3
BOC	-0.62857	0.219	0.321	1.75691995193246E-05	0.315244	3
FHL2	-0.760279	0.2	0.302	1.83096124408027E-05	0.328529	3
TUSC3	-0.529361	0.281	0.392	1.83385367996916E-05	0.329048	3
KLF6	0.258401	0.858	0.841	1.85954892702733E-05	0.333659	3
PTPRO	0.837451	0.178	0.108	1.86924323502779E-05	0.335398	3
TMEM9	-0.387871	0.462	0.566	1.890275881283E-05	0.339172	3
ELN	-0.459689	0.291	0.407	1.89214262146048E-05	0.339507	3
TLR8	0.553827	0.353	0.259	1.91478618045596E-05	0.34357	3
MYO1F	0.307931	0.666	0.585	1.94128002197313E-05	0.348324	3
PLS3	-0.311209	0.668	0.756	2.02357127753978E-05	0.363089	3
SLC31A1	0.447356	0.599	0.512	2.02919763812574E-05	0.364099	3
TSPAN2	-0.665949	0.269	0.362	2.03159634925291E-05	0.364529	3
CCDC3	-1.86413	0.043	0.11	2.03435350654891E-05	0.365024	3
PDLIM4	-0.673946	0.25	0.35	2.05716276349003E-05	0.369117	3
SMAP2	0.407709	0.611	0.529	2.08404903042684E-05	0.373941	3
RNASET2	0.263203	0.837	0.81	2.09220157783813E-05	0.375404	3
GPSM1	-0.500309	0.267	0.383	2.11142720646703E-05	0.378853	3
H2AFY	0.287692	0.776	0.735	2.13286144262352E-05	0.382699	3
CLMN	0.758395	0.212	0.137	2.14843007755407E-05	0.385493	3
SLC5A3	-0.315252	0.603	0.676	2.17990993216015E-05	0.391141	3
AEBP1	-0.35407	0.962	0.971	2.22182800507793E-05	0.398663	3
SLC44A4	-1.29705	0.106	0.189	2.22480464419394E-05	0.399197	3
ABI3	0.555389	0.377	0.284	2.29017286501082E-05	0.410926	3
HOXD10	-0.75197	0.209	0.302	2.31718121464137E-05	0.415772	3
OAS1	0.421251	0.505	0.407	2.3442165731171E-05	0.420623	3
AFAP1	-0.462643	0.337	0.44	2.36463430205924E-05	0.424286	3
GPD1	0.717432	0.228	0.154	2.46341166802689E-05	0.44201	3
MARCH1	0.713719	0.255	0.172	2.47078155216498E-05	0.443332	3
PHF13	-0.861303	0.113	0.199	2.50014050227577E-05	0.4486	3
CCL21	-0.867397	0.317	0.406	2.5381119552486E-05	0.455413	3
RUNX1	0.250664	0.892	0.84	2.61696343570568E-05	0.469562	3
LONRF2	-1.03831	0.111	0.192	2.68660508706376E-05	0.482058	3
PLCG1	-0.344021	0.406	0.523	2.7948450122415E-05	0.501479	3
CFAP43	-1.47596	0.05	0.118	2.79741898927621E-05	0.501941	3
LY86	0.4749	0.433	0.34	2.9685277731523E-05	0.532643	3
POLDIP3	-0.258699	0.541	0.661	2.97087216907465E-05	0.533064	3
NR4A1	-0.430787	0.661	0.733	3.02353987727287E-05	0.542514	3
BICD1	-0.496324	0.274	0.384	3.06538416563716E-05	0.550022	3
ANO3	-0.622424	0.474	0.541	3.09041017835485E-05	0.554512	3
PDLIM3	-0.422257	0.457	0.575	3.09238373972021E-05	0.554866	3
COL1A2	-0.307761	0.995	0.997	3.11308422145654E-05	0.558581	3
PDE7B	-0.709534	0.103	0.191	3.12134587163741E-05	0.560063	3
MAP1LC3A	-0.495223	0.267	0.377	3.12870732170123E-05	0.561384	3
ATP8B1	-0.425773	0.346	0.454	3.16977953034412E-05	0.568754	3
FDX1	0.309702	0.69	0.619	3.20779248475784E-05	0.575574	3
HLA-DQB2	0.547172	0.298	0.212	3.30734630402045E-05	0.593437	3
MNDA	0.500492	0.413	0.32	3.43493925370361E-05	0.616331	3
FIS1	-0.283387	0.647	0.739	3.43974466661663E-05	0.617193	3
GBP2	-0.333749	0.829	0.873	3.46971255551386E-05	0.622571	3
SGCE	-0.465474	0.361	0.467	3.5446632648544E-05	0.636019	3
ATP6V0D2	0.860223	0.192	0.121	3.60292936143979E-05	0.646474	3
NXN	-0.382984	0.399	0.51	3.62781416492982E-05	0.650939	3
NR1H3	0.358224	0.639	0.566	3.64443849577919E-05	0.653922	3
SAXO2	-1.46979	0.06	0.129	3.65028108372495E-05	0.65497	3
MSRB3	-0.495501	0.296	0.4	3.70088082553165E-05	0.664049	3
XBP1	-0.28226	0.885	0.936	3.7857527576827E-05	0.679278	3
MFSD12	0.327818	0.63	0.558	3.79693174056565E-05	0.681283	3
ZCCHC24	-0.333871	0.505	0.606	3.80149943397771E-05	0.682103	3
CHI3L1	0.308794	0.637	0.569	3.825867496009E-05	0.686475	3
STX4	0.311953	0.659	0.608	3.8633931419137E-05	0.693209	3
CFAP45	-1.60762	0.058	0.125	3.95379506228193E-05	0.709429	3
MICAL1	0.28712	0.764	0.719	3.95859009273177E-05	0.71029	3
ADGRA2	-0.596984	0.312	0.407	3.99452455275059E-05	0.716738	3
TBXAS1	0.45652	0.5	0.419	4.13775674255989E-05	0.742438	3
RRAD	-0.587446	0.175	0.275	4.19952830551858E-05	0.753521	3
HECTD2	-0.666905	0.163	0.258	4.23698827121649E-05	0.760243	3
FAM102A	-0.359283	0.611	0.678	4.32472748077156E-05	0.775986	3
ZBTB4	-0.292009	0.471	0.589	4.33784160435247E-05	0.778339	3
SH3TC1	0.514012	0.421	0.34	4.34441609438162E-05	0.779519	3
ADAP2	0.475805	0.5	0.398	4.4144786883139E-05	0.79209	3
ABL1	-0.42804	0.32	0.438	4.42607559341918E-05	0.794171	3
PAWR	-0.415511	0.543	0.626	4.42996056236975E-05	0.794868	3
PTGFRN	-0.478115	0.226	0.334	4.43515719415622E-05	0.7958	3
MORF4L2	-0.37661	0.519	0.604	4.4486063743247E-05	0.798213	3
PIFO	-1.22	0.079	0.154	4.59211458973166E-05	0.823963	3
R3HCC1L	0.445868	0.488	0.404	4.61732731419622E-05	0.828487	3
RASGEF1B	0.495226	0.45	0.367	4.64193047995154E-05	0.832902	3
HES2	0.925343	0.168	0.104	4.66525395532887E-05	0.837087	3
RMDN3	0.372754	0.575	0.489	4.76150920829589E-05	0.854358	3
EPHA2	-0.555842	0.188	0.284	4.82482621817452E-05	0.865719	3
RHOB	-0.254584	0.781	0.852	4.826170418492E-05	0.86596	3
TCIM	-0.395627	0.464	0.571	4.82725546858442E-05	0.866154	3
OBSL1	-0.324655	0.575	0.65	4.83840097637797E-05	0.868154	3
STK33	-0.697873	0.214	0.308	4.90496850665758E-05	0.880098	3
RGS5	-0.506374	0.281	0.38	4.92733831688374E-05	0.884112	3
AKAP12	-0.568349	0.245	0.348	4.98431014546263E-05	0.894335	3
C15orf48	0.422417	0.413	0.322	5.10504493316136E-05	0.915998	3
ABCA8	-0.529874	0.344	0.437	5.11314406896395E-05	0.917451	3
COL4A2	-0.278165	0.728	0.795	5.13057119874787E-05	0.920578	3
KCTD7	0.403747	0.452	0.363	5.14324648169134E-05	0.922853	3
DPYSL3	-0.417839	0.471	0.558	5.14630861676256E-05	0.923402	3
NR2F2	-0.412146	0.474	0.553	5.16681090081737E-05	0.927081	3
PLEKHO2	0.253776	0.764	0.711	5.49003788109509E-05	0.985077	3
CTXN1	-1.23886	0.101	0.177	5.66890780601287E-05	1	3
PTAFR	0.560667	0.363	0.282	5.72877218948829E-05	1	3
GEM	-0.433891	0.469	0.561	5.78332678673052E-05	1	3
RRAGD	0.413942	0.522	0.442	5.84260754646306E-05	1	3
KIF1C	-0.254042	0.772	0.837	5.89305010801398E-05	1	3
FCGR2B	0.428459	0.43	0.337	5.97085880357085E-05	1	3
SYDE1	-0.618921	0.192	0.288	6.01004664893341E-05	1	3
LAMA4	-0.296376	0.625	0.716	6.12945051211952E-05	1	3
RBP4	0.997579	0.108	0.057	6.17715638914562E-05	1	3
CSGALNACT2	0.264671	0.784	0.736	6.21934875816545E-05	1	3
ATRNL1	-0.574097	0.31	0.407	6.34273031134293E-05	1	3
TTC33	-0.583107	0.192	0.285	6.41667601366053E-05	1	3
WFDC2	-0.634492	0.57	0.649	6.82213384965319E-05	1	3
MAATS1	-1.26263	0.055	0.121	6.90071193495069E-05	1	3
COPS6	-0.340923	0.526	0.618	6.91160141402696E-05	1	3
SPON2	-0.345974	0.839	0.852	6.94194782473381E-05	1	3
WSCD2	-0.765644	0.137	0.223	6.99747330282233E-05	1	3
ID1	-0.250354	0.75	0.834	7.0340656791724E-05	1	3
SRF	-0.355617	0.531	0.627	7.08586762048169E-05	1	3
PTGIS	-0.487986	0.341	0.434	7.2054043171169E-05	1	3
ADAMTS14	-1.1265	0.07	0.14	7.33025784577873E-05	1	3
PTGER3	-0.675294	0.397	0.469	7.41132555321329E-05	1	3
TACC2	-0.404087	0.452	0.543	7.46846950999344E-05	1	3
SGSH	0.432948	0.536	0.462	7.52562628812437E-05	1	3
MGP	-0.28101	0.822	0.864	7.77994782908753E-05	1	3
SYNPO2	-0.448175	0.793	0.823	7.81639474827433E-05	1	3
PILRA	0.409004	0.512	0.425	7.8695589474843E-05	1	3
SLC40A1	-0.266318	0.841	0.881	7.92605374976914E-05	1	3
SLC26A11	0.339655	0.553	0.48	7.94390229062417E-05	1	3
COL21A1	-1.04825	0.048	0.112	7.94664641964605E-05	1	3
SLC7A11	0.631535	0.293	0.214	8.10366434416631E-05	1	3
RAB23	-0.569847	0.279	0.368	8.37382765619786E-05	1	3
MYO9B	0.371966	0.623	0.57	8.43220905758697E-05	1	3
TRIM45	-0.616584	0.156	0.244	8.44842317756463E-05	1	3
BMERB1	-0.483275	0.454	0.536	8.44845327790974E-05	1	3
C14orf132	-0.535258	0.207	0.302	8.48560596099191E-05	1	3
IFT27	-0.537017	0.298	0.39	8.72661443442153E-05	1	3
PIM1	0.327711	0.654	0.596	8.76552965314024E-05	1	3
RAB36	-1.30534	0.05	0.114	8.96343273868856E-05	1	3
DOK3	0.501929	0.353	0.266	8.97234149000762E-05	1	3
MS4A6A	0.280048	0.728	0.689	9.04898244045972E-05	1	3
BRPF3	-0.562009	0.168	0.257	9.07949292058157E-05	1	3
SHANK2	-0.798345	0.115	0.196	9.15308135899631E-05	1	3
CD84	0.405409	0.433	0.342	9.26971718956298E-05	1	3
KLF9	-0.429101	0.351	0.452	9.35659934358198E-05	1	3
TMEM98	-0.428188	0.293	0.393	9.55064624121296E-05	1	3
TPPP3	-0.93255	0.284	0.369	9.65513794311006E-05	1	3
MYLK	-0.465254	0.99	0.993	9.75254312974723E-05	1	3
PHLDA1	-0.410646	0.361	0.46	9.86687130314871E-05	1	3
RUBCNL	-0.52069	0.26	0.353	9.92059858582436E-05	1	3
SHTN1	0.275377	0.764	0.725	9.93049411370235E-05	1	3
RELT	0.39401	0.543	0.456	0.000103453	1	3
DEPP1	-0.397072	0.62	0.671	0.000103559	1	3
UNC93B1	0.353265	0.675	0.624	0.000103995	1	3
HCK	0.490294	0.368	0.285	0.000105631	1	3
AIFM3	0.958283	0.101	0.053	0.000106061	1	3
USP53	-0.455778	0.481	0.558	0.000107235	1	3
AZIN2	-0.734484	0.108	0.188	0.000107892	1	3
UCP2	0.336602	0.702	0.643	0.000109317	1	3
IRF5	0.546201	0.334	0.25	0.000109509	1	3
ZNF462	-0.407229	0.243	0.351	0.000109531	1	3
CIAO2A	0.406165	0.483	0.396	0.000110337	1	3
SERPINF1	-0.298396	0.733	0.766	0.000110641	1	3
ARMCX1	-0.490659	0.228	0.325	0.000110876	1	3
OAS2	0.327903	0.608	0.534	0.000114264	1	3
SIRT7	0.348173	0.577	0.508	0.000116659	1	3
SOX12	-0.763562	0.082	0.154	0.000118156	1	3
TSPYL2	-0.419171	0.377	0.474	0.000119485	1	3
FNIP2	0.266065	0.781	0.734	0.000123598	1	3
NFAT5	-0.254014	0.647	0.729	0.000124034	1	3
NELL2	-0.40822	0.382	0.483	0.000126178	1	3
TMEM190	-1.96803	0.065	0.126	0.000126936	1	3
ALDH1B1	-0.493905	0.24	0.337	0.000127959	1	3
TALDO1	0.287553	0.748	0.71	0.000130652	1	3
SCRN1	-0.635334	0.159	0.247	0.000131389	1	3
MBNL2	-0.258718	0.611	0.71	0.000132407	1	3
MAPK10	-0.348783	0.363	0.477	0.000134012	1	3
SEMA4C	-0.437657	0.291	0.392	0.000136343	1	3
IFNLR1	0.859018	0.113	0.063	0.000139856	1	3
CADPS2	-0.523442	0.175	0.266	0.00014032	1	3
WFDC1	-0.576121	0.228	0.316	0.000140848	1	3
SPCS1	-0.362203	0.394	0.501	0.000143642	1	3
COL6A3	-0.258546	0.964	0.953	0.000144067	1	3
ACTN1	-0.288529	0.897	0.933	0.000145142	1	3
YES1	-0.551031	0.154	0.244	0.000145493	1	3
PKNOX2	-0.98677	0.07	0.136	0.000146512	1	3
TSPOAP1	-0.535768	0.26	0.351	0.000147024	1	3
MIGA2	-0.534354	0.212	0.302	0.000147844	1	3
SLC2A4	-0.717149	0.178	0.266	0.000148264	1	3
PPIL6	-1.27236	0.043	0.101	0.000149248	1	3
B9D1	-0.781866	0.089	0.162	0.000149819	1	3
HOXD4	-0.911278	0.118	0.191	0.000151614	1	3
NUFIP2	0.311342	0.688	0.619	0.000153349	1	3
AFTPH	-0.35344	0.24	0.341	0.000154752	1	3
IGFBP2	-0.523973	0.267	0.361	0.000160196	1	3
MMP19	0.624787	0.255	0.182	0.000162037	1	3
ENO2	-0.455633	0.264	0.357	0.000162603	1	3
LYN	0.392501	0.531	0.466	0.000164203	1	3
SLC29A3	0.500964	0.315	0.243	0.000164489	1	3
NAGLU	0.413307	0.498	0.426	0.000169045	1	3
CSF2RA	0.427255	0.447	0.362	0.000170363	1	3
MMP2	-0.263287	0.904	0.935	0.000171211	1	3
ESAM	-0.342197	0.438	0.535	0.000174553	1	3
MYO1D	-0.450588	0.269	0.366	0.000174994	1	3
ICA1L	-0.638578	0.12	0.197	0.000177848	1	3
MINK1	0.26479	0.796	0.757	0.000179259	1	3
TNKS	-0.27524	0.514	0.641	0.000186164	1	3
SLC17A9	0.527394	0.325	0.246	0.000186695	1	3
COL14A1	-0.457937	0.548	0.614	0.000189975	1	3
ZNF358	-0.29109	0.577	0.676	0.000192638	1	3
ADI1	-0.307714	0.538	0.635	0.000194389	1	3
CCDC114	-1.60389	0.077	0.142	0.000194645	1	3
CP	-0.99918	0.108	0.18	0.000194766	1	3
COL27A1	-0.507791	0.257	0.346	0.000197914	1	3
MID1	-0.537267	0.216	0.306	0.000198627	1	3
SEPTIN5	-0.704127	0.094	0.166	0.000199041	1	3
KIAA1671	-0.402096	0.24	0.335	0.000200466	1	3
CTSF	-0.444766	0.269	0.363	0.000200765	1	3
PDLIM7	-0.347748	0.861	0.878	0.000203671	1	3
TCTEX1D2	-0.991283	0.053	0.113	0.000206639	1	3
NCF1	0.55729	0.291	0.213	0.0002094	1	3
TC2N	-0.344059	0.49	0.568	0.000216885	1	3
MYO10	-0.449427	0.272	0.373	0.000220466	1	3
TRIM25	0.364336	0.611	0.551	0.000221938	1	3
MAP3K20	-0.428367	0.764	0.76	0.000223983	1	3
MCAM	-0.439731	0.553	0.619	0.000227759	1	3
PPP1R12C	-0.251335	0.868	0.914	0.000229708	1	3
PLEKHB2	0.354434	0.56	0.497	0.00023159	1	3
TWF2	0.412122	0.45	0.356	0.000233025	1	3
CAPS	-1.09674	0.45	0.519	0.000233952	1	3
MOSPD1	0.48383	0.447	0.376	0.000235039	1	3
SPAG8	-1.27656	0.091	0.157	0.000240144	1	3
DDHD1	0.347197	0.596	0.525	0.00024311	1	3
MRVI1	-0.521345	0.743	0.773	0.000243995	1	3
KLHL13	-0.855352	0.101	0.171	0.000248009	1	3
FGF7	-0.467351	0.389	0.476	0.000248168	1	3
CPA6	-0.767994	0.2	0.279	0.000250991	1	3
FCGR1A	0.692254	0.207	0.142	0.000255371	1	3
DYRK4	0.653664	0.228	0.159	0.000256233	1	3
PLSCR3	-0.464633	0.31	0.405	0.000260131	1	3
IRAK1	0.294669	0.601	0.526	0.00026167	1	3
SYNPO	-0.375175	0.413	0.505	0.000263147	1	3
ALOX5AP	0.480673	0.488	0.423	0.000263796	1	3
HES4	-0.28125	0.438	0.531	0.00027097	1	3
IGFBP4	-0.254705	0.719	0.778	0.000271458	1	3
CPED1	-0.44097	0.31	0.405	0.000271861	1	3
SPEF2	-0.519923	0.147	0.232	0.000275706	1	3
CCN1	-0.363195	0.733	0.807	0.00027707	1	3
ANTXR1	-0.266107	0.678	0.735	0.000278936	1	3
ABI3BP	-0.432132	0.428	0.506	0.000281317	1	3
WDR19	-0.65835	0.144	0.223	0.00028146	1	3
DLG5	-0.493782	0.368	0.443	0.00028159	1	3
RAB7B	0.505142	0.334	0.258	0.000282912	1	3
STARD9	-0.580417	0.19	0.279	0.000283834	1	3
KREMEN1	-0.360773	0.183	0.277	0.000285864	1	3
MEIS2	-0.438394	0.488	0.559	0.000289412	1	3
PLEKHG2	-0.334729	0.308	0.403	0.000289694	1	3
PYCARD	0.495755	0.45	0.377	0.000289859	1	3
TEF	-0.562445	0.132	0.212	0.000290952	1	3
SYTL4	-0.544131	0.373	0.449	0.000296314	1	3
FMOD	-0.384174	0.51	0.587	0.000302609	1	3
KANK1	-0.477878	0.226	0.32	0.000303118	1	3
RAMP1	-0.481306	0.452	0.516	0.000306395	1	3
HCLS1	0.329955	0.654	0.607	0.000310012	1	3
ITPR1	-0.341701	0.32	0.426	0.000310449	1	3
AVPI1	0.573719	0.315	0.243	0.000311422	1	3
TCP11L2	-0.29205	0.214	0.31	0.000311773	1	3
TMEM231	-0.90808	0.111	0.182	0.000314629	1	3
EFCAB1	-1.52177	0.079	0.14	0.000318258	1	3
MYH14	-0.409829	0.452	0.534	0.00031932	1	3
RTL5	-0.419919	0.178	0.267	0.000320197	1	3
IGFBP6	-0.895125	0.132	0.207	0.00032396	1	3
HTRA1	-0.314588	0.512	0.609	0.000324885	1	3
ITGB4	-0.969029	0.072	0.135	0.000325502	1	3
THBS2	-0.424947	0.483	0.552	0.000330196	1	3
EPS15	-0.366638	0.361	0.457	0.000331022	1	3
IGLV3-1	0.415799	0.166	0.107	0.00033774	1	3
HIBADH	-0.390356	0.325	0.407	0.000340309	1	3
METRNL	0.291386	0.75	0.701	0.000353042	1	3
PLN	-0.529407	0.368	0.443	0.000355147	1	3
JADE3	-0.790493	0.075	0.137	0.000355248	1	3
TMEM200B	-0.552853	0.209	0.289	0.000359896	1	3
INO80B	-0.296521	0.469	0.584	0.000366076	1	3
ARHGAP23	-0.429724	0.262	0.347	0.000367801	1	3
CDC25B	-0.266647	0.635	0.706	0.000369962	1	3
WDR78	-0.969812	0.094	0.159	0.000371171	1	3
HOXA10	-0.636422	0.252	0.324	0.000371402	1	3
SCN7A	-0.386023	0.284	0.385	0.000383558	1	3
SLC25A4	-0.471285	0.303	0.388	0.00038386	1	3
DIXDC1	-0.558643	0.212	0.296	0.000385795	1	3
LPCAT2	0.502745	0.334	0.26	0.000389046	1	3
GRK3	0.352657	0.529	0.471	0.000389992	1	3
LAMA2	-0.3644	0.382	0.475	0.000390757	1	3
ST6GAL2	-0.896552	0.072	0.133	0.000397381	1	3
JUP	-0.389651	0.358	0.451	0.00039841	1	3
ADAMTS1	-0.464484	0.349	0.435	0.000399329	1	3
KLC2	-0.727022	0.12	0.191	0.000402668	1	3
IGHG3	0.33739	0.495	0.429	0.000408165	1	3
ZHX2	-0.325789	0.325	0.427	0.00040938	1	3
TSHZ2	-0.635876	0.125	0.198	0.000410378	1	3
CTTNBP2	-0.786239	0.103	0.17	0.000411535	1	3
PIP4P1	-0.620643	0.094	0.161	0.000411586	1	3
RILPL2	0.307422	0.632	0.612	0.000411658	1	3
LAMA5	-0.251251	0.714	0.79	0.000413216	1	3
COL18A1	-0.43879	0.361	0.444	0.000417958	1	3
DUSP1	-0.303015	0.587	0.659	0.000420165	1	3
SORBS1	-0.562157	0.447	0.529	0.000422163	1	3
CAVIN3	-0.306929	0.385	0.476	0.000424215	1	3
FAM229B	-0.804158	0.108	0.176	0.000424702	1	3
SLC39A11	0.282331	0.562	0.49	0.00042563	1	3
OPN3	0.566756	0.267	0.197	0.000425897	1	3
WWTR1	-0.36751	0.31	0.405	0.000430155	1	3
PRICKLE1	-0.461234	0.175	0.256	0.000437465	1	3
LZTS2	-0.274169	0.476	0.564	0.000440139	1	3
ZC3H7B	-0.613958	0.139	0.214	0.000441044	1	3
B4GAT1	-0.42726	0.209	0.296	0.000441806	1	3
IKBKG	0.291624	0.599	0.515	0.000441887	1	3
FBXL7	-0.576222	0.238	0.318	0.000445741	1	3
PFKM	-0.402257	0.305	0.401	0.000445949	1	3
MED16	-0.374709	0.317	0.407	0.000446822	1	3
MS4A4A	0.657572	0.228	0.162	0.000448002	1	3
WDR75	-0.366673	0.274	0.362	0.000457451	1	3
NT5DC3	-0.649562	0.147	0.219	0.000466162	1	3
ST8SIA1	-0.438859	0.224	0.306	0.000471913	1	3
CCDC136	-0.695063	0.106	0.175	0.000480946	1	3
SIGLEC7	0.630916	0.156	0.1	0.000486184	1	3
TIAM1	0.612632	0.231	0.165	0.000486943	1	3
FOXA1	-0.62084	0.166	0.245	0.000494928	1	3
THSD4	-0.402132	0.353	0.445	0.000505988	1	3
GULP1	-0.465403	0.214	0.299	0.000509339	1	3
PHLDB1	-0.288122	0.507	0.597	0.000515823	1	3
PKD2	-0.284951	0.611	0.679	0.00051649	1	3
CRYAB	-0.441965	0.695	0.712	0.000520971	1	3
ITM2A	-0.326428	0.344	0.442	0.000523197	1	3
KCNAB1	-0.987932	0.089	0.151	0.000524124	1	3
RAI1	-0.540333	0.166	0.244	0.000524588	1	3
ZNF532	-0.373807	0.478	0.566	0.000525445	1	3
IFT46	-0.424387	0.233	0.316	0.000540831	1	3
RNF180	-0.678725	0.139	0.212	0.000543573	1	3
CSDC2	-0.462444	0.231	0.314	0.000550362	1	3
POPDC2	-0.516562	0.202	0.28	0.000551168	1	3
PGM2L1	-0.634221	0.175	0.253	0.000551745	1	3
COL8A2	0.545172	0.221	0.155	0.000558528	1	3
GPAM	-0.849369	0.065	0.123	0.000558716	1	3
GNA14	-0.311995	0.325	0.413	0.000562038	1	3
GAS8	-0.522504	0.231	0.311	0.000562772	1	3
MTURN	-0.389061	0.351	0.436	0.000566271	1	3
WDFY4	0.271022	0.538	0.454	0.000568278	1	3
MRGPRF	-0.439026	0.435	0.516	0.000568586	1	3
MPEG1	0.292976	0.647	0.586	0.000576469	1	3
SPATA17	-1.02377	0.079	0.14	0.000579482	1	3
SPAG16	-0.571689	0.279	0.357	0.000586332	1	3
RGS19	0.344559	0.519	0.458	0.000588266	1	3
DSTN	-0.305159	0.788	0.835	0.000590776	1	3
WDR49	-1.21227	0.05	0.103	0.000592103	1	3
IGF1	-0.611136	0.13	0.203	0.000593873	1	3
PXN	-0.334624	0.38	0.479	0.000595569	1	3
PELO	-0.337116	0.308	0.399	0.000602333	1	3
ZCCHC14	-0.33656	0.471	0.555	0.000605121	1	3
CBX6	-0.327535	0.553	0.607	0.000606314	1	3
MBOAT7	-0.334244	0.32	0.42	0.000606932	1	3
TUSC1	-0.620844	0.132	0.207	0.000609192	1	3
SLFN11	0.341573	0.49	0.425	0.000610395	1	3
PEX5L	-0.766437	0.055	0.111	0.000611289	1	3
BACE2	-0.291887	0.483	0.556	0.000619611	1	3
ARRDC4	0.406456	0.502	0.451	0.000621291	1	3
ARNT2	-0.66811	0.137	0.207	0.000622549	1	3
ZEB1	-0.45489	0.3	0.389	0.000626622	1	3
ODF2L	-0.420675	0.394	0.478	0.000630386	1	3
ALDH1A1	0.298563	0.526	0.452	0.000630873	1	3
RRAS2	-0.450347	0.281	0.372	0.000635297	1	3
RNASE4	-0.442916	0.257	0.344	0.000636232	1	3
BLOC1S2	0.290919	0.572	0.514	0.000642019	1	3
DIP2C	-0.34175	0.363	0.444	0.000642779	1	3
WDR44	-0.405151	0.192	0.277	0.000647403	1	3
NDRG1	-0.301677	0.418	0.502	0.000650858	1	3
FLNC	-0.809714	0.123	0.189	0.000652708	1	3
GLA	0.439381	0.387	0.313	0.000655489	1	3
ARRB1	0.279318	0.579	0.51	0.00065646	1	3
MKNK1	0.342799	0.572	0.52	0.000657271	1	3
SUN1	-0.312678	0.591	0.656	0.000657413	1	3
TRO	-0.799156	0.091	0.153	0.000660026	1	3
SLC25A19	0.543753	0.281	0.215	0.000669643	1	3
PPP1R16A	-0.524034	0.156	0.23	0.000670758	1	3
SLC41A3	-0.712563	0.099	0.163	0.000676597	1	3
SYCE1	-0.823712	0.089	0.15	0.000690025	1	3
WDR4	-0.398049	0.108	0.178	0.000692787	1	3
HAND2	-0.531327	0.425	0.485	0.000693209	1	3
RERG	-0.559001	0.185	0.264	0.000696724	1	3
SGCB	-0.550754	0.221	0.302	0.000700165	1	3
TPST1	-0.433592	0.317	0.407	0.000703041	1	3
ZNF26	0.451626	0.312	0.243	0.000704893	1	3
ISG15	0.30684	0.587	0.528	0.00070579	1	3
NMI	0.408588	0.425	0.356	0.000707022	1	3
GNB3	-0.55481	0.087	0.15	0.000712563	1	3
ABCC1	0.296422	0.596	0.552	0.000718863	1	3
SLC22A3	-0.350287	0.562	0.631	0.000718931	1	3
PRKD1	-0.612064	0.12	0.191	0.000720184	1	3
IGF1R	-0.274095	0.428	0.513	0.000722723	1	3
SULF2	-0.479707	0.32	0.398	0.000728391	1	3
TAF11	-0.480192	0.219	0.3	0.000729433	1	3
GIMAP6	-0.42631	0.26	0.345	0.000730202	1	3
ELK3	-0.339066	0.382	0.482	0.000735649	1	3
TRAF3IP1	-0.428656	0.269	0.362	0.000738329	1	3
COL4A5	-0.320583	0.363	0.447	0.000739638	1	3
C1QTNF1	-0.829467	0.106	0.169	0.000740818	1	3
ZNF793	-0.494855	0.125	0.196	0.000743423	1	3
PCDH7	-0.53601	0.298	0.371	0.000753318	1	3
ARHGAP26	0.27678	0.613	0.568	0.000755333	1	3
LILRB3	0.555042	0.272	0.202	0.000766749	1	3
BAIAP2L1	-0.364711	0.228	0.32	0.000771539	1	3
AIP	-0.270054	0.45	0.551	0.000771588	1	3
FAF2	-0.327472	0.392	0.47	0.000772188	1	3
TPRG1	0.4312	0.334	0.264	0.000774587	1	3
LILRB5	0.569133	0.255	0.191	0.000781281	1	3
HSD3B7	0.548251	0.212	0.151	0.000786406	1	3
CXorf40A	-0.410828	0.156	0.233	0.000786804	1	3
ADAMTS7	-0.561006	0.113	0.181	0.00079775	1	3
HOXD9	-0.653006	0.132	0.201	0.000797809	1	3
ITGA5	0.315516	0.678	0.627	0.000813173	1	3
KDR	-0.411597	0.228	0.313	0.000818022	1	3
ZBTB18	-0.360942	0.228	0.32	0.000819208	1	3
PCGF2	-0.272408	0.411	0.5	0.000821288	1	3
MPDZ	-0.495877	0.19	0.271	0.000824791	1	3
ARF5	-0.346832	0.351	0.437	0.000829543	1	3
IL1RN	0.683063	0.171	0.114	0.000830462	1	3
SH3PXD2B	-0.388147	0.375	0.455	0.000836348	1	3
KIAA1211	-0.577146	0.159	0.232	0.000838189	1	3
GGT7	-0.463819	0.228	0.312	0.000839753	1	3
HELZ2	-0.678806	0.149	0.218	0.000840132	1	3
DIPK1B	-0.452397	0.192	0.271	0.00084896	1	3
NPDC1	-0.294598	0.584	0.644	0.000853573	1	3
TP53INP2	-0.462491	0.216	0.296	0.000858961	1	3
LRWD1	-0.601238	0.135	0.204	0.000869058	1	3
NR2F1	-0.30033	0.548	0.602	0.000869943	1	3
MLF1	-0.494982	0.082	0.142	0.000871548	1	3
PCSK5	-0.4341	0.204	0.284	0.000885576	1	3
BBS4	-0.525592	0.209	0.283	0.000885686	1	3
FH	-0.661024	0.111	0.176	0.000887026	1	3
ARL1	-0.298883	0.425	0.514	0.000889787	1	3
YAP1	-0.317598	0.57	0.645	0.000893403	1	3
HOMER1	-0.520164	0.185	0.262	0.000894766	1	3
KIAA1522	-0.274676	0.558	0.626	0.000899662	1	3
IFT22	-0.514243	0.166	0.239	0.000899746	1	3
STK36	-0.472487	0.214	0.291	0.000914353	1	3
SLC37A2	0.512003	0.224	0.159	0.000927464	1	3
SLC2A12	-0.506146	0.226	0.302	0.000934244	1	3
CACNB2	-0.648676	0.089	0.152	0.000944644	1	3
GPRIN3	0.360693	0.517	0.455	0.000953359	1	3
FBXO17	-0.445887	0.178	0.257	0.000955109	1	3
ADCY7	0.308581	0.608	0.55	0.000957578	1	3
ADAM12	-0.681311	0.156	0.222	0.000962393	1	3
TRIB2	-0.313653	0.459	0.535	0.00097757	1	3
SALL2	-0.843458	0.05	0.102	0.000993576	1	3
HSPB7	-0.462223	0.291	0.366	0.000994631	1	3
VILL	-0.465263	0.156	0.232	0.000998056	1	3
GPR137B	0.318774	0.584	0.507	0.0010032	1	3
HAVCR2	0.589951	0.293	0.23	0.00100939	1	3
TMED5	0.295088	0.575	0.517	0.00101481	1	3
NRG1	-0.539729	0.156	0.229	0.00101777	1	3
HCAR2	0.883729	0.13	0.081	0.00101905	1	3
SARDH	0.605887	0.226	0.168	0.00103766	1	3
PWWP3A	-0.357021	0.281	0.372	0.00104641	1	3
ZNF521	-0.481662	0.154	0.231	0.00106325	1	3
ECHS1	-0.279066	0.462	0.549	0.00106441	1	3
FRAS1	-0.576086	0.089	0.155	0.0010706	1	3
ZFYVE16	0.283786	0.575	0.51	0.00107064	1	3
CLSTN2	-0.663521	0.127	0.196	0.0010708	1	3
TRAPPC9	-0.38838	0.312	0.396	0.00107295	1	3
NDN	-0.398664	0.212	0.291	0.00107405	1	3
ASPA	-0.742332	0.082	0.14	0.00107835	1	3
LIPH	-0.731772	0.065	0.12	0.00108408	1	3
OSBPL6	-1.06685	0.06	0.112	0.00110286	1	3
PHF2	-0.263095	0.351	0.444	0.00111415	1	3
BBS1	-0.378805	0.248	0.332	0.00111628	1	3
ASTN2	-0.824986	0.067	0.122	0.00112346	1	3
COQ10A	-0.853601	0.058	0.111	0.00112465	1	3
RGS12	0.417594	0.454	0.381	0.0011257	1	3
RCN1	-0.327787	0.349	0.438	0.00112968	1	3
CPA3	-0.511433	0.175	0.247	0.00113387	1	3
RALGDS	0.299588	0.63	0.591	0.00114098	1	3
LAPTM4B	-0.371733	0.44	0.51	0.00114889	1	3
SNX20	0.403681	0.411	0.343	0.0011531	1	3
ADGRF5	-0.265689	0.579	0.654	0.00116337	1	3
PDE3A	-0.461895	0.221	0.3	0.00116511	1	3
AXL	0.255799	0.599	0.528	0.00116921	1	3
PTN	-0.46753	0.233	0.307	0.00117244	1	3
OCEL1	-0.464563	0.238	0.316	0.00118661	1	3
GABBR1	-0.252406	0.457	0.542	0.0011894	1	3
HSD17B6	-0.306418	0.365	0.456	0.0011897	1	3
CD24	-0.716862	0.067	0.123	0.00119127	1	3
SYNE1	-0.308825	0.591	0.658	0.00119722	1	3
DACH1	-0.279643	0.267	0.358	0.00120749	1	3
SLX4	-0.743416	0.055	0.108	0.00121587	1	3
FERMT3	0.514487	0.37	0.308	0.00122307	1	3
SOBP	-0.511913	0.18	0.253	0.00122791	1	3
RAI14	-0.297866	0.45	0.525	0.00123348	1	3
DPCD	-0.60239	0.111	0.174	0.00124273	1	3
ZDHHC16	-0.294501	0.433	0.519	0.00124289	1	3
DDO	0.851458	0.147	0.097	0.00124713	1	3
KCNMB1	-0.564365	0.228	0.302	0.00126696	1	3
TMEM158	-0.663005	0.149	0.213	0.00126733	1	3
SLC25A40	0.509997	0.252	0.187	0.00126873	1	3
DCP1B	-0.428279	0.183	0.264	0.00127082	1	3
CRYBG1	0.354801	0.442	0.368	0.00127607	1	3
NUDT4	-0.563301	0.111	0.174	0.00127622	1	3
IRAK3	0.397237	0.418	0.345	0.00127816	1	3
DMXL1	0.287615	0.637	0.59	0.00127988	1	3
SLA	0.396246	0.51	0.457	0.00128192	1	3
UBE2N	-0.414877	0.373	0.446	0.00128615	1	3
WWC1	-0.437451	0.154	0.226	0.00131316	1	3
NKD1	-0.433385	0.197	0.271	0.00131762	1	3
MED12L	-0.552595	0.101	0.166	0.00133604	1	3
LCP2	0.288575	0.594	0.522	0.00133793	1	3
PNMA1	-0.612219	0.089	0.152	0.00134325	1	3
LRRC8D	0.464383	0.303	0.233	0.00134625	1	3
TFF3	-0.862854	0.06	0.113	0.00135131	1	3
MOK	-0.556832	0.154	0.225	0.00135341	1	3
FASN	-0.289888	0.322	0.415	0.00135799	1	3
ROBO1	-0.328627	0.308	0.39	0.00136009	1	3
BNC2	-0.461778	0.281	0.352	0.00136025	1	3
DTX3	-0.354494	0.404	0.482	0.00136195	1	3
HID1	-0.480898	0.115	0.181	0.00136656	1	3
CCDC17	-1.15277	0.135	0.195	0.00137172	1	3
TMEM161A	-0.424369	0.188	0.265	0.00137489	1	3
NRROS	0.445037	0.339	0.274	0.00137728	1	3
RALGPS2	-0.84596	0.055	0.107	0.00138128	1	3
CD86	0.374789	0.363	0.289	0.00138361	1	3
PROM2	-0.784663	0.055	0.107	0.00138429	1	3
PHF19	-0.357352	0.356	0.438	0.00138579	1	3
RHOBTB1	-0.552858	0.245	0.312	0.00139981	1	3
PLXNB1	-0.321923	0.291	0.372	0.00140744	1	3
FAM124A	-0.740521	0.096	0.154	0.00141655	1	3
FBN1	-0.293736	0.562	0.625	0.00143084	1	3
C11orf49	-0.477643	0.166	0.238	0.00143905	1	3
ATPSCKMT	-0.374235	0.279	0.368	0.00144226	1	3
MFSD14B	0.297857	0.603	0.566	0.00145898	1	3
C16orf70	0.451869	0.334	0.271	0.00146985	1	3
MPRIP	-0.283435	0.546	0.631	0.00147451	1	3
ARFGEF3	-0.714041	0.091	0.149	0.00147823	1	3
TTC21B	-0.38877	0.257	0.335	0.0014787	1	3
KIF3A	-0.388864	0.204	0.286	0.00148485	1	3
CCM2L	-0.540623	0.132	0.196	0.00149106	1	3
S1PR3	-0.416846	0.344	0.422	0.00151397	1	3
CPE	-0.426135	0.365	0.443	0.00153776	1	3
C7	-0.326755	0.772	0.814	0.00154129	1	3
CCDC78	-1.37353	0.125	0.183	0.00154845	1	3
GPC6	-0.921571	0.06	0.111	0.00155155	1	3
ZNF84	-0.377084	0.236	0.311	0.00155815	1	3
SEC23A	-0.272027	0.514	0.604	0.00156646	1	3
ZNF544	-0.296036	0.382	0.459	0.00156741	1	3
PRCC	-0.251377	0.457	0.537	0.0015809	1	3
ATP6V1E1	0.25094	0.661	0.631	0.0015821	1	3
SNX15	-0.305565	0.255	0.339	0.00158456	1	3
HK2	0.462752	0.351	0.286	0.00158492	1	3
RCN2	-0.282218	0.476	0.562	0.00159152	1	3
COL15A1	-0.437608	0.25	0.326	0.00159681	1	3
MAN1A1	0.288785	0.538	0.477	0.00160577	1	3
SPNS1	0.393094	0.457	0.398	0.00161168	1	3
SLC22A15	0.419887	0.358	0.289	0.00162634	1	3
UGDH	-0.318943	0.356	0.448	0.00162822	1	3
ATP6AP2	0.266588	0.649	0.582	0.00163075	1	3
EFCAB2	-0.522663	0.159	0.229	0.0016358	1	3
PARD3	-0.362313	0.32	0.394	0.00166669	1	3
TEX9	-0.73605	0.077	0.132	0.00167267	1	3
FAM184A	-0.410096	0.327	0.404	0.00167784	1	3
MIF4GD	0.584372	0.267	0.209	0.00168578	1	3
NFIX	-0.26749	0.498	0.575	0.00168953	1	3
AIF1	0.255623	0.514	0.441	0.00170227	1	3
DAG1	-0.331391	0.365	0.455	0.0017322	1	3
TRAJ27	-0.67644	0.096	0.155	0.00173371	1	3
PLEKHB1	-0.714156	0.075	0.128	0.00173397	1	3
CREB3L1	-0.26276	0.462	0.544	0.00173474	1	3
SPON1	-0.327996	0.344	0.425	0.00174663	1	3
PLPP1	-0.310517	0.546	0.607	0.00174928	1	3
GAS7	0.298584	0.51	0.43	0.00176052	1	3
PCK2	0.475911	0.332	0.267	0.0017641	1	3
RBFOX2	-0.287507	0.514	0.585	0.00176425	1	3
ANKS6	-0.534512	0.142	0.207	0.00177526	1	3
TNRC6C	-0.420044	0.163	0.238	0.00179831	1	3
FLYWCH2	-0.587884	0.079	0.134	0.00181927	1	3
STAMBPL1	-0.426843	0.212	0.291	0.00182899	1	3
NT5E	-0.647455	0.163	0.23	0.00182913	1	3
IGLC1	0.565863	0.702	0.635	0.00182932	1	3
GABRE	-0.662962	0.118	0.178	0.00184641	1	3
ANK2	-0.300876	0.243	0.332	0.00185322	1	3
ITGA1	-0.288797	0.519	0.602	0.00185393	1	3
TBC1D2	0.277526	0.55	0.485	0.00194233	1	3
MORN1	-0.672071	0.202	0.266	0.00195385	1	3
ABTB2	-0.505793	0.111	0.173	0.00196311	1	3
HSPB2	-0.443171	0.2	0.274	0.00197295	1	3
VWF	-0.257193	0.834	0.856	0.00198314	1	3
VGLL2	-0.688144	0.115	0.177	0.00199892	1	3
DYNC2H1	-0.638897	0.123	0.185	0.00202743	1	3
AHDC1	-0.329008	0.228	0.312	0.00203555	1	3
KMT5B	-0.250778	0.524	0.599	0.00205491	1	3
CYB561	-0.444602	0.233	0.308	0.00205547	1	3
LMTK3	-0.849126	0.067	0.117	0.00207592	1	3
NEK6	0.260303	0.702	0.662	0.00208457	1	3
CHPF	-0.282121	0.303	0.395	0.00210273	1	3
GNA11	-0.256337	0.502	0.572	0.0021058	1	3
LBR	-0.346971	0.243	0.327	0.00211839	1	3
FUOM	0.330295	0.353	0.276	0.00211902	1	3
MCU	-0.51381	0.188	0.256	0.00211958	1	3
CD36	0.355823	0.469	0.407	0.00212261	1	3
HIC1	-0.588754	0.106	0.166	0.00212817	1	3
AMT	-0.446411	0.257	0.327	0.00213607	1	3
BAG2	-0.380345	0.416	0.483	0.00213942	1	3
PEG3	-0.516941	0.171	0.242	0.00216685	1	3
SLC24A3	-0.75385	0.089	0.144	0.00217543	1	3
TCEAL4	-0.274169	0.815	0.855	0.00218325	1	3
CCDC40	-0.530195	0.115	0.177	0.00219002	1	3
DDR1	-0.314237	0.481	0.561	0.0022032	1	3
OMA1	-0.37039	0.154	0.226	0.00222028	1	3
MECOM	-0.501446	0.118	0.179	0.00222931	1	3
TCEAL9	-0.302305	0.341	0.431	0.00223574	1	3
PIEZO1	0.291978	0.594	0.544	0.00224925	1	3
GPR162	-0.708032	0.091	0.149	0.00225471	1	3
CPTP	-0.475382	0.132	0.196	0.00227269	1	3
TRIM33	0.277265	0.572	0.498	0.00227283	1	3
CDH3	-0.711431	0.072	0.124	0.00229358	1	3
ARHGEF10L	0.288981	0.651	0.627	0.00232436	1	3
BCAR1	-0.29935	0.394	0.475	0.0023288	1	3
PLPP2	-0.767671	0.115	0.174	0.00233694	1	3
PHLDB2	-0.297175	0.63	0.689	0.00233782	1	3
PAM	-0.277985	0.529	0.586	0.00233834	1	3
NAGK	0.276337	0.63	0.571	0.00234054	1	3
THNSL2	-0.580413	0.151	0.216	0.00234873	1	3
TPCN2	0.313387	0.462	0.392	0.00235632	1	3
ARMCX2	-0.369825	0.192	0.264	0.00236118	1	3
HVCN1	0.424398	0.344	0.281	0.0023622	1	3
NEO1	-0.497658	0.178	0.245	0.00236915	1	3
CLDN1	-0.394402	0.228	0.301	0.00238002	1	3
PPARGC1A	-0.835678	0.07	0.121	0.00238089	1	3
TSPAN6	-0.688747	0.149	0.21	0.00241835	1	3
PTPRD	-0.33915	0.293	0.373	0.00242555	1	3
SPATA6L	-0.374804	0.161	0.232	0.00243968	1	3
RAI2	-0.444647	0.197	0.267	0.0024447	1	3
PCDHGA12	-0.584208	0.091	0.147	0.00245164	1	3
PIK3R5	0.469752	0.329	0.27	0.00245288	1	3
SYNM	-0.390248	0.413	0.485	0.00245941	1	3
NCS1	-0.377135	0.248	0.317	0.00246506	1	3
FMNL1	0.335616	0.538	0.482	0.00248075	1	3
KCNK1	-0.775531	0.084	0.137	0.00248468	1	3
PLCB4	-0.451349	0.178	0.246	0.00248912	1	3
KCNK3	-0.358976	0.144	0.212	0.00248964	1	3
DUOXA1	-0.471307	0.18	0.248	0.00249525	1	3
WDR74	0.456728	0.303	0.242	0.00249779	1	3
SFRP4	-0.453371	0.762	0.771	0.00250669	1	3
NR4A3	-0.557122	0.175	0.242	0.0025092	1	3
CACNA1C	-0.321075	0.312	0.39	0.00252366	1	3
COQ4	-0.319755	0.438	0.514	0.00252946	1	3
ARHGAP42	-0.366066	0.166	0.238	0.0025446	1	3
MUC4	-1.02888	0.089	0.141	0.00254819	1	3
ALDH1A3	-0.725649	0.127	0.184	0.0025864	1	3
GATA6	-0.292666	0.373	0.449	0.0026033	1	3
MTUS2	-0.822101	0.091	0.144	0.00264364	1	3
PTPN3	-0.620722	0.12	0.178	0.0026476	1	3
RITA1	-0.550187	0.099	0.155	0.00265198	1	3
HIST1H4D	-0.25264	0.596	0.661	0.00265778	1	3
ADARB1	-0.289692	0.452	0.519	0.00267236	1	3
THBS1	-0.310757	0.649	0.708	0.00267706	1	3
IGFN1	-0.647491	0.663	0.682	0.00270117	1	3
BID	0.377714	0.435	0.374	0.00270467	1	3
MROH1	0.313589	0.512	0.452	0.00278217	1	3
TSPAN7	-0.313756	0.37	0.462	0.00278337	1	3
ZNF599	-0.508161	0.089	0.146	0.0027904	1	3
PGP	0.29385	0.514	0.455	0.00281862	1	3
WDR54	-0.780712	0.096	0.149	0.00283055	1	3
TMEM256	-0.546071	0.147	0.209	0.00285237	1	3
KIF21A	-0.660231	0.091	0.143	0.00285501	1	3
KLHL3	-0.486985	0.202	0.267	0.00286711	1	3
TCEAL1	-0.324993	0.341	0.43	0.00287409	1	3
RFTN1	-0.257197	0.536	0.595	0.00287703	1	3
KCTD5	0.338515	0.445	0.382	0.00287773	1	3
LIMA1	-0.342117	0.373	0.452	0.00288194	1	3
C17orf97	-0.697685	0.055	0.102	0.00288608	1	3
ZFYVE9	-0.380399	0.224	0.292	0.00288957	1	3
CNNM2	-0.517689	0.185	0.255	0.00289122	1	3
LOXL1	-0.484569	0.197	0.265	0.00289354	1	3
ZNF202	-0.867551	0.058	0.104	0.00295532	1	3
RSAD1	-0.392902	0.226	0.301	0.00296889	1	3
GPRC5B	-0.441292	0.267	0.336	0.00297163	1	3
ZMPSTE24	-0.26137	0.642	0.722	0.00298301	1	3
EFR3A	0.359587	0.529	0.492	0.00298347	1	3
BSCL2	-0.301399	0.385	0.47	0.00298595	1	3
NEDD4	-0.641713	0.075	0.126	0.0029905	1	3
CCDC174	-0.289045	0.255	0.333	0.0029969	1	3
APBB2	-0.253916	0.481	0.558	0.00300465	1	3
DAAM1	-0.268686	0.425	0.515	0.00301474	1	3
FPR1	0.659427	0.113	0.071	0.00303489	1	3
TMEM184B	-0.300512	0.454	0.527	0.0030724	1	3
EFHC1	-0.519023	0.216	0.28	0.00309005	1	3
LRRN4CL	-0.570441	0.127	0.187	0.00309918	1	3
PIANP	-0.66625	0.108	0.164	0.00310538	1	3
LTF	-0.938773	0.099	0.151	0.00314299	1	3
GIPC1	-0.261923	0.51	0.596	0.00314932	1	3
POLD2	-0.307485	0.38	0.466	0.00316031	1	3
FBXL22	-0.535793	0.106	0.163	0.00318339	1	3
PPP1R1A	-0.699512	0.089	0.142	0.00320672	1	3
GAB1	-0.324362	0.385	0.461	0.00321596	1	3
LRFN3	-0.741085	0.075	0.125	0.00322346	1	3
ACTR6	-0.6118	0.075	0.126	0.00324944	1	3
FBXO32	-0.399398	0.558	0.601	0.00325105	1	3
BPHL	-0.546749	0.082	0.135	0.00325733	1	3
FAHD1	0.341318	0.31	0.241	0.00327007	1	3
SLC25A37	-0.282753	0.361	0.436	0.00327495	1	3
SRSF10	-0.281259	0.406	0.49	0.00327906	1	3
SIRPB2	0.514746	0.322	0.268	0.00331472	1	3
FAM111A	0.262813	0.534	0.481	0.00333	1	3
SUCNR1	0.65833	0.137	0.091	0.00333312	1	3
PDPN	-0.50351	0.163	0.23	0.00333832	1	3
ING1	-0.326849	0.293	0.378	0.00335104	1	3
CD80	0.646737	0.2	0.149	0.00339421	1	3
FBXO31	-0.419561	0.233	0.311	0.00340935	1	3
NACC2	-0.302528	0.25	0.332	0.00341116	1	3
HEXD	-0.313327	0.315	0.393	0.00341225	1	3
ATP11C	-0.420353	0.168	0.233	0.00341883	1	3
UAP1L1	0.263436	0.599	0.554	0.00343449	1	3
CTDSPL	-0.493992	0.209	0.28	0.00345729	1	3
FAM136A	0.412411	0.385	0.325	0.00346471	1	3
ZDHHC1	-0.57579	0.113	0.17	0.00346739	1	3
NFKBID	0.461867	0.435	0.388	0.00346789	1	3
NIPSNAP1	-0.560127	0.147	0.206	0.00350145	1	3
GDNF	-0.707583	0.096	0.149	0.00350551	1	3
IFT172	-0.510871	0.236	0.298	0.00352239	1	3
MAP4K5	-0.271744	0.447	0.52	0.00352319	1	3
EI24	-0.303458	0.387	0.471	0.00352444	1	3
FBXL3	-0.295972	0.382	0.458	0.00354646	1	3
ADCY9	-0.271172	0.236	0.319	0.00355303	1	3
PDZD2	-0.411371	0.142	0.21	0.00358097	1	3
LRCH2	-0.596148	0.127	0.186	0.0035921	1	3
COL7A1	-0.623719	0.084	0.137	0.00359975	1	3
ZBTB20	-0.296852	0.447	0.526	0.00362345	1	3
ARHGAP22	0.467278	0.31	0.251	0.00364862	1	3
SP5	-0.553846	0.111	0.167	0.00366718	1	3
MXRA8	-0.300678	0.469	0.538	0.0036876	1	3
PTPMT1	0.399042	0.315	0.253	0.00370948	1	3
C9orf78	0.296526	0.428	0.365	0.00371011	1	3
C8orf88	-0.662847	0.084	0.136	0.0037615	1	3
ITGA9	-0.406703	0.231	0.3	0.00376505	1	3
CORO2A	0.769077	0.142	0.099	0.00377798	1	3
ESR1	-0.438322	0.334	0.397	0.00378815	1	3
ASAP3	-0.305458	0.183	0.254	0.0038181	1	3
ISCA1	-0.29478	0.339	0.418	0.00382906	1	3
TEAD3	-0.380218	0.207	0.277	0.00384255	1	3
PPP4R4	-0.417685	0.135	0.197	0.00394426	1	3
SLC35B3	-0.42784	0.18	0.245	0.00394679	1	3
ADGRE2	0.281126	0.466	0.391	0.00398305	1	3
ARHGEF17	-0.259196	0.394	0.466	0.00399407	1	3
THBS3	-0.402368	0.231	0.31	0.00403469	1	3
FHAD1	0.697804	0.127	0.085	0.0040418	1	3
PHF8	-0.469116	0.154	0.218	0.00404523	1	3
PES1	-0.285452	0.399	0.47	0.00405243	1	3
HPSE2	-0.560976	0.103	0.159	0.00406732	1	3
PPIH	-0.594061	0.094	0.149	0.00408125	1	3
ZNF844	0.622532	0.204	0.153	0.00410856	1	3
SLC35E2B	-0.329696	0.377	0.462	0.00410958	1	3
MEGF8	-0.48696	0.127	0.188	0.00414846	1	3
PEX14	0.443954	0.267	0.21	0.00415081	1	3
LCLAT1	-0.492321	0.151	0.214	0.00415532	1	3
C20orf96	-0.468205	0.212	0.271	0.00417036	1	3
EFCAB6	-0.715614	0.058	0.103	0.00417572	1	3
ZFPM1	-0.523095	0.106	0.16	0.00418151	1	3
ABHD4	-0.267412	0.329	0.413	0.00420264	1	3
SYTL2	-0.431933	0.281	0.351	0.00424501	1	3
BIN1	-0.267841	0.435	0.509	0.00425407	1	3
DRC3	-1.22214	0.065	0.109	0.00426925	1	3
DLL1	-0.520403	0.096	0.148	0.0043267	1	3
CGN	-0.329205	0.238	0.309	0.00434436	1	3
PDE1A	-0.641782	0.096	0.148	0.00436421	1	3
CLEC3B	-0.284339	0.714	0.753	0.00438342	1	3
FYB1	0.293819	0.623	0.584	0.00445245	1	3
KNDC1	-0.523369	0.062	0.109	0.00446715	1	3
PAPOLG	-0.502511	0.231	0.293	0.00448347	1	3
SNCG	-0.672956	0.103	0.156	0.00449956	1	3
MAP6	-0.466411	0.096	0.149	0.00452095	1	3
CNTN1	-0.746433	0.101	0.151	0.00455641	1	3
TCAF1	-0.339592	0.183	0.253	0.00455843	1	3
DUOX1	-0.342522	0.238	0.314	0.00456444	1	3
KPNA5	-0.426709	0.132	0.191	0.00458212	1	3
ZNF566	-0.717204	0.111	0.163	0.00459095	1	3
PPP1R13L	-0.664771	0.111	0.163	0.00462546	1	3
BAHCC1	-0.526634	0.173	0.235	0.00464794	1	3
TAMM41	-0.50378	0.139	0.197	0.00465498	1	3
MAGED2	-0.400615	0.26	0.33	0.00466913	1	3
DNAL1	-0.524652	0.127	0.187	0.00467678	1	3
LONRF3	0.4605	0.248	0.189	0.00467697	1	3
DLST	-0.585965	0.103	0.157	0.00468109	1	3
DPP7	0.255479	0.757	0.728	0.00468821	1	3
SRBD1	0.574193	0.192	0.144	0.00469588	1	3
TMEM87B	-0.297195	0.332	0.408	0.00476957	1	3
LSR	-0.282416	0.404	0.493	0.00479186	1	3
ADIRF	-0.278301	0.63	0.685	0.00479403	1	3
C10orf113	-0.586982	0.067	0.115	0.00481058	1	3
NBEA	-0.746694	0.075	0.122	0.00483654	1	3
SOCS3	-0.271003	0.411	0.491	0.0048513	1	3
PTPRG	-0.257254	0.471	0.544	0.00485458	1	3
CCNG2	-0.48055	0.127	0.185	0.0048848	1	3
ERBIN	-0.432337	0.144	0.208	0.00489914	1	3
FOXF1	-0.274644	0.303	0.377	0.00491088	1	3
ASPN	-0.420926	0.325	0.381	0.00491656	1	3
SNCAIP	-0.473245	0.156	0.218	0.00493129	1	3
SEPTIN7	-0.252945	0.5	0.571	0.00494185	1	3
TENT4B	0.429346	0.303	0.245	0.00495801	1	3
GFM2	-0.40607	0.137	0.2	0.00496369	1	3
DGKH	-0.536302	0.118	0.174	0.00497502	1	3
TRAJ38	-0.454655	0.118	0.176	0.00503052	1	3
DMKN	-0.286853	0.173	0.238	0.00504653	1	3
CFB	-0.307204	0.49	0.553	0.00506173	1	3
LMAN2L	-0.302096	0.291	0.366	0.00507978	1	3
ZKSCAN1	-0.31844	0.462	0.533	0.00508222	1	3
PPM1F	-0.273681	0.418	0.491	0.00509632	1	3
SVIP	-0.334305	0.192	0.26	0.00511285	1	3
NEPRO	-0.404885	0.209	0.277	0.00511412	1	3
ADPGK	0.331116	0.452	0.408	0.00513842	1	3
TDRP	-0.384809	0.269	0.336	0.00515202	1	3
DENND6B	-0.662301	0.144	0.198	0.00516896	1	3
SLC39A14	-0.469364	0.106	0.161	0.00520276	1	3
GORASP2	-0.303399	0.279	0.355	0.00520363	1	3
PRSS23	-0.337377	0.346	0.422	0.00520675	1	3
OBSCN	-0.402127	0.197	0.268	0.00523703	1	3
NEXN	-0.372408	0.308	0.377	0.00524709	1	3
REXO1	-0.280731	0.327	0.409	0.00536866	1	3
LTK	-0.471302	0.12	0.177	0.00540442	1	3
ACSS3	-0.363939	0.257	0.322	0.0054271	1	3
LURAP1L	-0.351646	0.248	0.318	0.00544576	1	3
JAM3	-0.285578	0.286	0.367	0.00544608	1	3
RASSF7	-0.331375	0.127	0.187	0.0054718	1	3
SLC22A17	-0.394924	0.221	0.29	0.00547396	1	3
C11orf21	0.43907	0.262	0.205	0.00547477	1	3
XKR6	-0.538042	0.125	0.182	0.0054776	1	3
CDKL1	-0.548858	0.103	0.157	0.00550179	1	3
FMNL3	0.324275	0.425	0.358	0.00550572	1	3
HFE	0.53878	0.163	0.116	0.00550636	1	3
SUSD1	0.529407	0.228	0.176	0.00551735	1	3
PLXNA1	0.311522	0.44	0.385	0.00553589	1	3
ARFIP2	-0.395792	0.303	0.368	0.00555643	1	3
RAB37	-0.706483	0.12	0.171	0.00556808	1	3
SPA17	-0.807523	0.077	0.123	0.00557194	1	3
C11orf68	-0.302346	0.224	0.294	0.00557225	1	3
RTL8B	-0.637244	0.108	0.16	0.00559148	1	3
ITGA8	-0.334574	0.466	0.523	0.00560385	1	3
MAN2A2	0.311867	0.457	0.411	0.00564101	1	3
METTL24	-0.465165	0.209	0.273	0.00565749	1	3
LPAR6	0.452357	0.349	0.294	0.00568957	1	3
APPBP2	-0.306231	0.204	0.273	0.00569115	1	3
DNAJC5B	0.683478	0.149	0.105	0.00571228	1	3
PI4KB	-0.273245	0.486	0.558	0.00573307	1	3
CEP295NL	0.343914	0.37	0.311	0.00573865	1	3
B3GALNT2	-0.313624	0.178	0.243	0.00574506	1	3
GRAMD2A	-0.49317	0.096	0.147	0.00574524	1	3
PLEKHA5	-0.292665	0.221	0.294	0.00574772	1	3
AAGAB	-0.425456	0.159	0.218	0.00575321	1	3
CAB39L	-0.400786	0.139	0.2	0.00578301	1	3
BCL2L11	-0.383641	0.243	0.313	0.00579225	1	3
IDI1	0.254127	0.613	0.581	0.00581663	1	3
ABI2	-0.368452	0.252	0.325	0.00587425	1	3
WDR90	-0.371578	0.18	0.241	0.00588356	1	3
SH3D21	0.486414	0.245	0.19	0.00589805	1	3
PCOLCE	-0.301276	0.327	0.4	0.00590362	1	3
REM1	-0.552103	0.108	0.162	0.00592093	1	3
TTC39A	-0.42775	0.154	0.214	0.00595208	1	3
ENKD1	-0.349826	0.221	0.286	0.00596229	1	3
SPATA18	-0.779931	0.149	0.2	0.0060343	1	3
SENP7	-0.563494	0.106	0.159	0.00604008	1	3
DNPH1	-0.293971	0.397	0.467	0.00606715	1	3
FRAT2	0.551665	0.269	0.221	0.00607285	1	3
RASAL2	0.363263	0.37	0.317	0.00608148	1	3
PDE1B	0.461203	0.216	0.165	0.00608991	1	3
RAB17	-0.391692	0.216	0.284	0.00609591	1	3
PRSS22	-0.55869	0.139	0.196	0.00611127	1	3
BBOF1	-0.848628	0.072	0.117	0.00617735	1	3
NR1D1	-0.317547	0.24	0.308	0.00618302	1	3
TTC21A	-0.798337	0.082	0.128	0.00618981	1	3
PITPNM1	-0.3801	0.337	0.397	0.00619308	1	3
TNFRSF19	-0.465782	0.185	0.245	0.00621454	1	3
RAB42	0.582182	0.137	0.095	0.00622012	1	3
CCDC191	-0.416245	0.113	0.169	0.00622595	1	3
NYNRIN	-0.392835	0.154	0.215	0.0062941	1	3
OAF	-0.370162	0.296	0.361	0.00636478	1	3
SCN9A	-0.479528	0.087	0.136	0.00637704	1	3
CDS1	-0.636672	0.072	0.118	0.00641264	1	3
PROS1	-0.31193	0.368	0.448	0.00642475	1	3
CELSR1	-0.374071	0.312	0.386	0.00643214	1	3
ARHGEF38	-0.266827	0.31	0.379	0.00645959	1	3
PLRG1	-0.353952	0.252	0.321	0.00649188	1	3
UNC13D	0.559438	0.337	0.293	0.00650257	1	3
MICU3	-0.396143	0.195	0.259	0.00652411	1	3
TMC4	-0.533261	0.137	0.191	0.00654176	1	3
PCDHB14	-0.654234	0.096	0.146	0.00655266	1	3
STON2	-0.434011	0.178	0.24	0.00656864	1	3
CD28	-0.384726	0.118	0.173	0.00660769	1	3
SPTLC3	-0.354253	0.156	0.218	0.00661403	1	3
CKLF	0.31597	0.534	0.476	0.00662439	1	3
RNF166	0.250631	0.637	0.6	0.00667869	1	3
ZNF135	-0.421526	0.084	0.135	0.00668974	1	3
SIRT5	-0.337824	0.216	0.281	0.00673126	1	3
SRD5A3	0.575298	0.156	0.113	0.00676138	1	3
STX12	0.307326	0.44	0.392	0.00680177	1	3
MORN2	-0.544492	0.163	0.222	0.00680249	1	3
STK3	-0.410866	0.204	0.267	0.00684449	1	3
SDK1	-0.435511	0.156	0.213	0.00690866	1	3
MAPKAP1	0.254886	0.599	0.546	0.0069117	1	3
MT1E	-0.433224	0.161	0.22	0.0069368	1	3
ARMC9	-0.419547	0.649	0.675	0.00698706	1	3
HIPK1	-0.295515	0.26	0.332	0.00701651	1	3
SGPP2	-0.546759	0.079	0.126	0.00702558	1	3
ANKRD36	-0.350966	0.226	0.289	0.00702856	1	3
NAA38	-0.262564	0.375	0.453	0.00702861	1	3
MTMR2	-0.271509	0.236	0.309	0.00705255	1	3
NPTXR	-0.628284	0.079	0.126	0.00705424	1	3
EPOR	-0.367098	0.195	0.257	0.00709311	1	3
NME5	-0.689089	0.072	0.118	0.00713203	1	3
PLCD3	-0.337085	0.156	0.215	0.00716898	1	3
NADK2	-0.332836	0.243	0.313	0.00718348	1	3
NET1	-0.345967	0.291	0.368	0.00723472	1	3
PRRX1	-0.329161	0.327	0.389	0.00723884	1	3
TGFB2	-0.436185	0.132	0.184	0.00724005	1	3
VAV1	0.298315	0.433	0.375	0.00724447	1	3
PCDHGC4	-0.522044	0.115	0.167	0.00730534	1	3
FBXL2	-0.666732	0.082	0.127	0.00736282	1	3
TLCD5	-0.472796	0.135	0.191	0.0073637	1	3
SCMH1	-0.273445	0.197	0.266	0.00744267	1	3
SEMA5A	-0.294554	0.32	0.397	0.00744762	1	3
TMEM200A	-0.350645	0.248	0.314	0.00748935	1	3
TM7SF3	-0.292717	0.358	0.426	0.00752778	1	3
CLMP	-0.464715	0.123	0.177	0.0075397	1	3
SMU1	-0.358634	0.195	0.26	0.00755361	1	3
AVEN	-0.285807	0.392	0.453	0.00763315	1	3
ETV7	-0.404444	0.149	0.207	0.00763941	1	3
DNMBP	-0.334749	0.144	0.201	0.00765558	1	3
ISOC1	-0.401787	0.349	0.414	0.00769045	1	3
RANBP3L	-0.589909	0.18	0.233	0.00781595	1	3
QSOX2	-0.376555	0.224	0.293	0.00787032	1	3
RASGRF2	-0.55344	0.106	0.156	0.00789996	1	3
ALDH1A2	-0.479208	0.202	0.262	0.00793906	1	3
EID3	0.308947	0.409	0.358	0.00796194	1	3
FKBP10	-0.346862	0.322	0.39	0.00796881	1	3
AMMECR1	-0.499372	0.103	0.153	0.00806556	1	3
SMCR8	0.426947	0.255	0.204	0.00808466	1	3
PPP1R3C	-0.771378	0.077	0.12	0.00812367	1	3
MBTPS2	-0.634588	0.072	0.116	0.0081346	1	3
TOM1L2	-0.29032	0.312	0.384	0.00815036	1	3
CEP41	-0.682058	0.07	0.113	0.00815049	1	3
SH3PXD2A	-0.256088	0.538	0.614	0.00818405	1	3
GPX7	-0.527494	0.082	0.128	0.00819303	1	3
SLC16A6	0.52227	0.159	0.115	0.0081949	1	3
HEYL	-0.384032	0.195	0.253	0.00823183	1	3
VSTM4	-0.36195	0.154	0.213	0.00827544	1	3
PRKCD	0.27888	0.546	0.504	0.00836856	1	3
SNX25	-0.36624	0.226	0.287	0.00838591	1	3
MAP3K8	-0.306582	0.264	0.34	0.00841746	1	3
ANKRD13B	-0.510759	0.067	0.111	0.00841945	1	3
TWISTNB	-0.367488	0.349	0.403	0.00843471	1	3
SNED1	-0.393662	0.207	0.268	0.00847455	1	3
SIX5	-0.490198	0.147	0.201	0.0085172	1	3
UAP1	-0.63884	0.082	0.126	0.00856573	1	3
CSF2RB	0.283043	0.411	0.356	0.00856587	1	3
VPS8	0.284615	0.589	0.567	0.00857999	1	3
SPATA33	-0.573018	0.125	0.176	0.00870224	1	3
CXCL8	0.288504	0.226	0.172	0.00870494	1	3
SLC16A2	-0.452399	0.099	0.149	0.00870807	1	3
SNX21	-0.276302	0.303	0.378	0.00875304	1	3
MIIP	0.378132	0.471	0.437	0.0087672	1	3
AGPAT5	-0.311642	0.163	0.223	0.00878175	1	3
DCUN1D4	-0.274186	0.356	0.427	0.00880235	1	3
EVC	-0.304736	0.228	0.296	0.00881546	1	3
MAP1A	-0.432858	0.072	0.117	0.00882098	1	3
FAM49B	0.324421	0.522	0.478	0.00884614	1	3
MSH3	-0.53164	0.101	0.151	0.00886745	1	3
DDAH1	-0.287748	0.315	0.384	0.00886903	1	3
JAM2	-0.330716	0.353	0.421	0.00890972	1	3
TGIF2	-0.464749	0.161	0.216	0.00892036	1	3
TNFAIP8L1	-0.447009	0.113	0.165	0.0089869	1	3
MCM4	0.704967	0.127	0.089	0.00899354	1	3
TP53I13	0.27994	0.423	0.369	0.00901727	1	3
STMN3	-0.437926	0.149	0.205	0.00904183	1	3
GTF3C1	-0.250501	0.553	0.608	0.00909509	1	3
CDKN1C	-0.269547	0.267	0.334	0.00913094	1	3
CD320	-0.291695	0.195	0.26	0.00914236	1	3
POLR1B	-0.375557	0.151	0.21	0.00918126	1	3
ME1	0.377023	0.38	0.335	0.00920955	1	3
NRSN2	-0.281205	0.204	0.27	0.00923877	1	3
ZNF740	-0.253402	0.502	0.565	0.00925436	1	3
STEAP2	-0.519388	0.149	0.203	0.00936408	1	3
FAM149A	-0.573976	0.094	0.141	0.00937076	1	3
EFEMP1	-0.296931	0.334	0.398	0.00937379	1	3
FBXO3	-0.312084	0.216	0.277	0.00937392	1	3
SOX7	-0.613854	0.089	0.134	0.00943246	1	3
DACT3	-0.326894	0.267	0.33	0.00944206	1	3
PRDM6	-0.537166	0.099	0.147	0.00946831	1	3
SH3BP1	0.304855	0.447	0.403	0.00956138	1	3
MAGED1	-0.250945	0.397	0.465	0.00956602	1	3
CEP104	-0.334532	0.175	0.234	0.00956606	1	3
LANCL2	-0.588936	0.07	0.113	0.00958918	1	3
RANGRF	-0.361191	0.168	0.226	0.00961427	1	3
MMRN1	-0.602704	0.094	0.139	0.00962202	1	3
ARID5B	-0.26149	0.404	0.48	0.00962559	1	3
MAST3	0.397024	0.375	0.322	0.00965219	1	3
DNASE1	-0.479131	0.115	0.167	0.00965709	1	3
SEMA4B	-0.295646	0.267	0.331	0.00966705	1	3
NLRP1	0.399441	0.428	0.38	0.00968279	1	3
BCO2	-0.746223	0.06	0.1	0.00971714	1	3
MX1	0.266387	0.536	0.493	0.00971906	1	3
CCNYL1	0.314849	0.519	0.47	0.00982072	1	3
SMPDL3B	-0.541826	0.087	0.132	0.00982264	1	3
PARD6G	-0.555522	0.091	0.138	0.00985675	1	3
PEX11B	-0.387117	0.276	0.335	0.00986022	1	3
SPACA6	-0.272185	0.216	0.28	0.00987551	1	3
REV1	-0.324491	0.291	0.358	0.00988149	1	3
GRK5	-0.299735	0.305	0.37	0.00990989	1	3
NFATC4	-0.383183	0.32	0.382	0.0099412	1	3
NIFK	0.620709	0.144	0.104	0.00995879	1	3
OLFM1	-0.390306	0.161	0.22	0.00996032	1	3
FHOD3	-0.650337	0.067	0.109	0.00996086	1	3
FZD2	-0.566454	0.094	0.141	0.00997872	1	3
CSGALNACT1	-0.392985	0.173	0.235	0.00997923	1	3
CFAP157	4.62787	0.787	0.107	1.9911761537865E-230	3.57276737273911E-226	4
TMEM190	4.76785	0.645	0.065	4.52444121447644E-216	8.11820487113507E-212	4
TEKT1	4.78922	0.548	0.039	5.14138423044538E-210	9.22518572468814E-206	4
DRC1	4.80827	0.497	0.032	1.36938152793143E-195	2.45708127556737E-191	4
PTPRT	4.47358	0.635	0.071	5.11879695483102E-195	9.18465737605331E-191	4
MS4A8	4.4055	0.568	0.054	1.07305642582315E-186	1.92538514485448E-182	4
RSPH1	4.25721	0.726	0.118	6.27929160363732E-186	1.12669329244064E-181	4
EFCAB1	4.26824	0.639	0.081	4.78748848609997E-184	8.59019059060918E-180	4
RP1	4.1445	0.694	0.102	5.3982384220745E-184	9.68605920072827E-180	4
DNAAF1	4.36748	0.597	0.066	9.40775305094193E-184	1.68803312993051E-179	4
CFAP65	4.50235	0.465	0.031	6.88007849850005E-179	1.23449248498586E-174	4
C20orf85	4.26587	0.684	0.103	1.01799393946318E-178	1.82658652557878E-174	4
FAM92B	4.46445	0.51	0.042	5.82697969768542E-178	1.0455349671557E-173	4
C11orf88	4.53518	0.487	0.037	1.04573804896426E-177	1.87636778125657E-173	4
SCGB1A1	4.47164	1	0.917	6.57605725546657E-176	1.17994195334837E-171	4
MORN5	4.58975	0.432	0.026	1.57505598862997E-172	2.82612296039876E-168	4
DNAH3	4.62262	0.432	0.027	1.27088689091246E-171	2.28035234836423E-167	4
PRR29	4.26468	0.565	0.062	1.83839926459495E-171	3.29863980046271E-167	4
LRRC46	4.11642	0.594	0.072	2.46014866749468E-170	4.4142447540857E-166	4
CCDC114	4.27895	0.616	0.084	3.33697439969035E-166	5.9875331653644E-162	4
AC007906.2	4.18597	0.729	0.14	6.6301687648296E-166	1.18965118147338E-161	4
CCDC78	3.94587	0.69	0.123	4.16520513701319E-159	7.47362757734278E-155	4
TUBA4B	4.61021	0.41	0.028	2.30598024733797E-156	4.13762035779851E-152	4
CFAP47	4.437	0.419	0.03	1.80559961292412E-155	3.23978738546976E-151	4
C9orf24	3.95842	0.603	0.086	7.14077735485902E-155	1.28126968078235E-150	4
DYDC2	4.8386	0.365	0.02	2.85949462158025E-151	5.13079119950144E-147	4
CDHR3	4.18684	0.568	0.078	2.31630352395493E-150	4.15614341303234E-146	4
CAPS	3.47675	0.955	0.465	2.88602195021221E-150	5.17838918526576E-146	4
BPIFB1	4.4432	0.535	0.067	1.1721776868697E-149	2.10323842355031E-145	4
ERICH3	4.16199	0.465	0.044	1.43134617958096E-149	2.56826445002211E-145	4
WDR38	4.5305	0.41	0.03	1.66320197965549E-149	2.98428331209584E-145	4
C6	4.2207	0.413	0.03	1.97650094083343E-149	3.54643563813742E-145	4
EFCAB10	4.46334	0.419	0.033	6.58041535021321E-149	1.18072392628876E-144	4
CCDC187	4.4744	0.4	0.029	2.30730271410857E-147	4.139993259925E-143	4
TTLL10	4.34285	0.397	0.028	1.01517038011307E-146	1.82152021303689E-142	4
CFAP43	3.99736	0.529	0.067	4.90627951320458E-146	8.80333733054298E-142	4
SNTN	4.07814	0.468	0.047	2.35312979842557E-145	4.222220797315E-141	4
C6orf118	4.47461	0.41	0.032	4.01447165600933E-145	7.20316649237753E-141	4
ZBBX	4.18994	0.442	0.04	3.39386482474811E-144	6.08961165504554E-140	4
FAM216B	4.06866	0.477	0.05	5.57738020731553E-144	1.00074933059863E-139	4
DNAI1	4.17262	0.458	0.045	9.53919179269283E-144	1.71161718336287E-139	4
ROPN1L	3.98217	0.513	0.062	1.84676703462212E-143	3.31365409022247E-139	4
HYDIN	4.32511	0.397	0.03	9.2861209366584E-142	1.66620867966462E-137	4
SCGB3A1	3.70809	0.877	0.321	3.43974725799851E-141	6.17193850502673E-137	4
SPAG17	4.30619	0.41	0.034	2.80754538214132E-139	5.03757867917617E-135	4
CCDC17	3.76441	0.671	0.138	7.13815568015753E-139	1.28079927369067E-134	4
FAM166B	4.14047	0.523	0.069	1.05000168316843E-138	1.88401802010911E-134	4
SAXO2	3.87411	0.542	0.077	2.86600703983086E-136	5.14247643156851E-132	4
TSPAN1	3.56114	0.752	0.197	2.14395600951981E-135	3.8469002678814E-131	4
CFAP45	3.85117	0.529	0.075	2.5786511804502E-134	4.62687381308179E-130	4
GRIN3B	4.55025	0.332	0.019	3.87269669415995E-134	6.9487796783312E-130	4
C11orf16	4.55816	0.355	0.024	4.67524315717936E-134	8.38878879692693E-130	4
CHST9	4.53136	0.342	0.021	3.68127068550147E-133	6.60530399099528E-129	4
CCDC33	4.61319	0.329	0.019	9.65271510857213E-133	1.7319866719311E-128	4
MAPK15	3.48791	0.755	0.203	3.39762907442808E-132	6.0963658482463E-128	4
CD164L2	4.08526	0.4	0.035	5.59376091284132E-132	1.00368852059112E-127	4
CYP2F1	4.41327	0.342	0.023	4.41782370097047E-129	7.92690106665131E-125	4
CFAP99	4.32881	0.319	0.018	6.15321743678935E-128	1.10407180468311E-123	4
PROM1	4.18163	0.381	0.032	1.09955190639247E-127	1.97292598564E-123	4
ARMC4	4.06372	0.439	0.049	1.3493447567576E-125	2.42112929705016E-121	4
FRMPD2	4.45514	0.316	0.019	4.51313257914386E-124	8.09791378675783E-120	4
VWA3A	4.04054	0.358	0.029	4.72289863242822E-123	8.47429701616595E-119	4
C9orf116	3.79992	0.439	0.051	1.58900800902481E-122	2.85115707059321E-118	4
TCTEX1D4	4.28172	0.352	0.029	1.2656115829655E-119	2.27088686331499E-115	4
LDLRAD1	4.20321	0.368	0.033	1.50996461472937E-119	2.70932950820891E-115	4
STOML3	4.04687	0.332	0.024	3.24954793493963E-119	5.83066385966218E-115	4
DRC3	3.75188	0.474	0.066	2.25559277089447E-118	4.04721010881594E-114	4
RSPH9	3.80517	0.4	0.042	5.55551388131521E-118	9.96825855724389E-114	4
MUC5B	4.29575	0.377	0.036	2.38107196954382E-117	4.27235743495248E-113	4
TPPP3	3.08173	0.832	0.31	1.41989115463949E-115	2.54771069876963E-111	4
CCDC190	4.45384	0.294	0.017	1.64248353540565E-115	2.94710820757836E-111	4
C5orf49	3.68451	0.426	0.051	8.40868659227944E-115	1.5087706352527E-110	4
UBXN10	3.57458	0.497	0.077	1.0662791175301E-114	1.91322462058427E-110	4
C22orf15	4.04547	0.332	0.026	2.09539972973593E-114	3.75977573506517E-110	4
CDHR4	3.77021	0.377	0.037	1.2256181261476E-113	2.19912660374664E-109	4
MUC4	3.30819	0.535	0.093	5.32487546332848E-113	9.5544240438503E-109	4
ZMYND10	3.80178	0.397	0.044	1.16494577068212E-112	2.09026219633493E-108	4
RSPH10B	4.68274	0.258	0.012	2.14181982128556E-112	3.84306730533268E-108	4
SLC44A4	3.30248	0.613	0.134	4.26113639243626E-112	7.64575702894838E-108	4
SYT8	3.84082	0.384	0.04	9.31238753474118E-112	1.67092169535861E-107	4
LRRC71	4.07551	0.339	0.029	1.08616077341648E-111	1.9488982757412E-107	4
LRRC10B	4.29337	0.274	0.015	1.59501258688232E-111	2.86193108464295E-107	4
CCDC113	3.62513	0.484	0.077	8.32956003247597E-111	1.49457295662716E-106	4
TMEM212	4.02466	0.329	0.027	1.21739781300629E-110	2.18437689587719E-106	4
DNAH6	3.73647	0.374	0.039	1.40793475765028E-109	2.52625733565189E-105	4
CACNG6	4.54814	0.265	0.014	2.48809429143319E-109	4.46438758711857E-105	4
CFAP74	4.34153	0.297	0.02	2.86432881171933E-109	5.13946518686799E-105	4
TTC29	4.38201	0.265	0.014	3.58136469767148E-109	6.42604267703193E-105	4
DYDC1	4.9155	0.219	0.007	4.01721317325663E-109	7.20808559677438E-105	4
DYNLRB2	4.00984	0.335	0.03	3.43054086135488E-108	6.15541946752905E-104	4
PIFO	3.31884	0.542	0.104	6.24092860685599E-108	1.11980981992817E-103	4
CP	3.06499	0.59	0.128	1.40740420169548E-107	2.5253053591022E-103	4
SPAG6	4.30875	0.31	0.024	2.44110579604037E-107	4.38007612983524E-103	4
ENKUR	3.97858	0.339	0.031	2.50524906168364E-107	4.49516839137895E-103	4
CCDC151	4.26628	0.277	0.017	2.4386643439823E-106	4.37569543240743E-102	4
MAP3K19	4.17507	0.277	0.018	5.83366007402447E-106	1.04673362708221E-101	4
DNAAF3	3.93706	0.323	0.028	1.3170096662374E-105	2.36311044412978E-101	4
CFAP46	4.04239	0.323	0.029	6.25582728531053E-104	1.12248308980327E-99	4
RHOV	4.99484	0.213	0.007	1.10166182889029E-103	1.97671181957784E-99	4
CFAP100	3.8723	0.335	0.032	2.92754692565181E-103	5.25289744869705E-99	4
DNAH12	3.89841	0.326	0.03	6.8687902367677E-103	1.23246703218323E-98	4
STMND1	4.36073	0.274	0.018	6.973183813656E-103	1.2511983716843E-98	4
CATIP	4.06163	0.319	0.028	7.20943845633707E-103	1.29358954222056E-98	4
NEK5	3.94197	0.329	0.031	1.24740723668512E-101	2.23822280478411E-97	4
FABP6	4.35243	0.258	0.015	2.42941416861904E-101	4.35909784275314E-97	4
TEKT2	3.91144	0.381	0.047	5.35393575697686E-101	9.60656692874358E-97	4
MARCH10	3.92484	0.277	0.019	2.35325685518983E-100	4.22244877526712E-96	4
CFAP53	3.91309	0.339	0.035	5.21500992976519E-100	9.35729231697768E-96	4
SAA2	4.09953	0.31	0.028	1.38645006387471E-98	2.4877073496104E-94	4
ECT2L	3.9221	0.294	0.024	4.05981814028789E-98	7.28453168911857E-94	4
AKAP14	4.19856	0.252	0.015	4.67937989938481E-98	8.39621135346616E-94	4
DNAH7	3.52944	0.416	0.061	1.27486044190474E-97	2.28748209090968E-93	4
LRRC74B	4.37514	0.223	0.011	4.6701327357445E-95	8.37961916774635E-91	4
DNAH9	4.17768	0.277	0.022	1.09534515389354E-94	1.96537780963117E-90	4
CFAP52	3.96068	0.277	0.022	4.66259502842523E-94	8.36609425950339E-90	4
SPATA17	3.18402	0.494	0.095	5.61121542541636E-94	1.00682038378246E-89	4
TTC25	3.5261	0.355	0.043	8.36346843497731E-94	1.50065714128798E-89	4
KLK11	3.4904	0.358	0.044	9.59021367304685E-94	1.7207720393548E-89	4
ARMC3	4.07443	0.245	0.016	1.03462789510961E-91	1.85643283219517E-87	4
ALOX15	3.71133	0.287	0.025	1.41067806498272E-91	2.53117965199849E-87	4
TEKT4	4.43561	0.226	0.013	6.94674404458765E-91	1.24645428392036E-86	4
WFDC2	2.27112	0.923	0.61	7.30418012667522E-91	1.31058904012933E-86	4
EFHB	3.95003	0.274	0.023	2.72132257696509E-90	4.88286909984846E-86	4
CAPSL	4.04466	0.261	0.02	7.18617787355215E-90	1.28941589585146E-85	4
WDR66	3.75447	0.29	0.028	9.30542861257478E-88	1.66967305595429E-83	4
FOXJ1	4.43541	0.216	0.012	3.79350770237767E-86	6.80669087037625E-82	4
DCDC2B	3.89218	0.245	0.018	6.07660002922459E-86	1.09032434324377E-81	4
WDR49	3.27297	0.403	0.065	9.9751151381466E-86	1.78983490923765E-81	4
SLPI	1.01972	1	0.99	1.90512423641318E-85	3.41836441739617E-81	4
VWA3B	3.86726	0.258	0.021	2.64839766976039E-85	4.75201993885107E-81	4
DLEC1	3.3489	0.381	0.058	1.15695937544275E-84	2.07593220735693E-80	4
C9orf135	4.14228	0.223	0.014	1.70504572529169E-84	3.05936354489088E-80	4
FAM81B	3.5852	0.306	0.034	3.48386590821073E-84	6.25110059910251E-80	4
CCDC60	4.28317	0.223	0.014	9.00293878621042E-84	1.61539730640973E-79	4
DNAH11	3.48758	0.323	0.039	1.16361526143669E-83	2.08787486359585E-79	4
C2orf50	3.98968	0.219	0.014	1.56185076915214E-83	2.80242883508969E-79	4
EFCAB12	3.94728	0.245	0.019	2.3927506276391E-83	4.29331245117283E-79	4
ALDH3A1	3.56076	0.303	0.034	1.00598691252288E-82	1.80504231713981E-78	4
TTLL9	3.1293	0.374	0.056	1.32234773154644E-82	2.37268853471378E-78	4
SRD5A2	4.42613	0.194	0.009	1.42977446753426E-82	2.56544432709673E-78	4
CCDC170	3.20403	0.387	0.064	2.68229604046788E-82	4.81284378541151E-78	4
C1orf141	4.21921	0.197	0.01	1.13403472592172E-81	2.03479850872134E-77	4
LMNTD1	4.06837	0.223	0.015	1.17357029347743E-81	2.10573717758656E-77	4
SPEF1	4.25579	0.206	0.012	2.12943883503364E-81	3.82085210170087E-77	4
TP73	3.60853	0.248	0.021	3.94226513573045E-81	7.07360633304116E-77	4
AC013470.2	3.97634	0.223	0.015	8.15888593042579E-81	1.4639489024963E-76	4
RSPH4A	3.5962	0.281	0.029	1.29256586557595E-80	2.31925093260292E-76	4
CFAP206	3.33176	0.303	0.035	1.34774391547109E-80	2.41825690752978E-76	4
SPAG8	3.05265	0.49	0.114	2.70574782871045E-80	4.85492332905515E-76	4
NEK10	3.56197	0.303	0.036	3.83032753233355E-80	6.87275669126609E-76	4
CASC1	3.83345	0.229	0.017	9.10893726008512E-80	1.63441661257707E-75	4
C7orf57	3.5869	0.245	0.021	2.22894241344543E-79	3.99939137244514E-75	4
ANKUB1	4.28785	0.203	0.012	2.53990471403928E-79	4.55735102840068E-75	4
DOC2A	3.33432	0.329	0.045	1.97000343162614E-78	3.53477715736678E-74	4
SOX2	4.25073	0.2	0.012	7.74434815516136E-78	1.3895683894806E-73	4
FAM227A	3.15836	0.342	0.049	1.03320876404524E-77	1.85388648532638E-73	4
PLEKHS1	4.09356	0.197	0.011	1.16938485993699E-77	2.09822725418495E-73	4
PIGR	1.85532	0.894	0.545	1.18123548820286E-77	2.1194908364824E-73	4
CFAP70	2.97915	0.465	0.103	1.36372460470707E-77	2.4469310582259E-73	4
RSPH10B2	3.95813	0.206	0.013	4.33154749835028E-77	7.7720956762899E-73	4
SPATS1	4.21908	0.194	0.011	6.27785041940604E-76	1.12643470075403E-71	4
CABCOCO1	3.16428	0.361	0.058	7.22324432693352E-76	1.29606672958168E-71	4
ELF3	2.03889	0.832	0.443	1.64689320348519E-75	2.95502047501348E-71	4
CETN2	2.28762	0.774	0.361	1.68304649222175E-75	3.01989032099349E-71	4
LRRC23	2.88781	0.532	0.142	2.45378346348545E-75	4.40282366853194E-71	4
DNALI1	2.6911	0.439	0.091	5.87012937409832E-75	1.05327731359446E-70	4
GAS2L2	3.82149	0.223	0.018	9.85357664771807E-75	1.76802725790005E-70	4
AK7	3.24181	0.297	0.038	5.23109399751522E-74	9.38615195974156E-70	4
CFAP57	3.74827	0.216	0.017	9.26170797172026E-74	1.66182826136577E-69	4
RAB36	2.87381	0.403	0.075	1.60840786712482E-73	2.88596623598207E-69	4
LRGUK	3.15807	0.316	0.044	2.08184065445433E-73	3.73544668628741E-69	4
ERICH5	3.4804	0.29	0.036	2.24582032941074E-73	4.02967541706169E-69	4
WDR93	4.16421	0.184	0.01	2.80343970757464E-73	5.03021186730118E-69	4
RGS22	2.97239	0.361	0.06	7.67250194386552E-73	1.37667702378779E-68	4
NME9	4.03656	0.2	0.014	7.88614285657142E-73	1.41501061275461E-68	4
ABCA13	3.9456	0.197	0.013	8.53218789277553E-73	1.53093047360071E-68	4
LY6H	3.6895	0.21	0.016	2.79796934798166E-72	5.0203964010835E-68	4
CCDC96	3.12834	0.326	0.048	3.4355211235835E-72	6.16435555204588E-68	4
C4orf47	4.07781	0.194	0.013	9.03098430200886E-72	1.62042951330945E-67	4
RIIAD1	3.62512	0.235	0.022	3.75382383074635E-71	6.73548609950818E-67	4
PIP	4.10865	0.203	0.015	4.06960860006306E-71	7.30209871109316E-67	4
VNN3	3.54616	0.261	0.029	4.36323620666062E-71	7.82895472561115E-67	4
IQCH	3.02478	0.335	0.052	6.60255548039791E-71	1.1846965298478E-66	4
CFAP77	4.25917	0.184	0.011	1.53226194175088E-70	2.7493376020836E-66	4
C21orf58	2.6763	0.494	0.126	2.30636288983517E-70	4.13830693323125E-66	4
CERKL	4.17564	0.194	0.013	2.38342222235187E-70	4.27657449356595E-66	4
TMEM231	2.77381	0.51	0.138	5.30991436186347E-70	9.52757933949163E-66	4
MORN3	3.30061	0.294	0.04	1.55415596866762E-69	2.78862205458032E-65	4
TNNT3	3.61489	0.245	0.026	1.71281291128745E-69	3.07330020672306E-65	4
DEGS2	3.49769	0.252	0.028	4.54270839003412E-69	8.15098166423822E-65	4
LTF	2.92611	0.461	0.112	4.56290090868454E-69	8.18721310045267E-65	4
PACRG	3.20342	0.313	0.047	4.8700201958654E-69	8.73827723744129E-65	4
C1orf87	3.96252	0.197	0.015	1.94910635361086E-68	3.49728153028396E-64	4
VSTM2L	3.55827	0.229	0.022	3.44853900591088E-68	6.18771353830589E-64	4
SLC22A4	3.18609	0.287	0.039	7.36806113454839E-68	1.32205120937202E-63	4
PIH1D2	3.30763	0.271	0.034	7.73680330261255E-68	1.38821461658777E-63	4
SPATA18	2.55111	0.539	0.158	8.31877430979472E-68	1.49263767440647E-63	4
FANK1	3.04129	0.31	0.046	1.46378070352085E-67	2.62646171632746E-63	4
KCNRG	3.2696	0.277	0.036	1.81197586982152E-67	3.25122830322075E-63	4
FGF14	2.99462	0.335	0.056	1.86779212916429E-67	3.35137941735949E-63	4
MYLK	-1.28768	0.961	0.996	4.45968569664288E-67	8.00201404548631E-63	4
C17orf97	3.02497	0.365	0.068	4.50004193842373E-67	8.0744252501137E-63	4
LCN2	3.26568	0.297	0.043	7.03137554848119E-67	1.26163971466398E-62	4
LRRIQ1	3.89485	0.187	0.013	1.88517621438263E-66	3.38257168146675E-62	4
C1orf189	3.81141	0.181	0.012	3.31043311699707E-66	5.93991014182784E-62	4
HS3ST6	4.41511	0.148	0.006	4.24767237292128E-66	7.62159853873265E-62	4
COL1A1	-1.37707	0.855	0.974	6.44113833828466E-66	1.15573345203842E-61	4
TNNI3	4.03861	0.174	0.011	8.50429573986458E-66	1.5259257846039E-61	4
CCDC30	2.36713	0.61	0.213	1.70570804441662E-65	3.06055194409673E-61	4
TMSB4X	-0.46517	1	1	3.48626231709587E-65	6.25540047556511E-61	4
KLK13	3.93112	0.181	0.013	6.91587706257495E-65	1.24091582133782E-60	4
DNAH5	3.81201	0.181	0.013	1.37848684906064E-64	2.47341895326951E-60	4
AGBL2	3.76142	0.187	0.014	1.57527667826172E-64	2.826518943805E-60	4
C12orf74	3.55221	0.252	0.031	4.25704055368719E-64	7.63840786548093E-60	4
C10orf95	3.32753	0.242	0.028	5.86721205087288E-64	1.05275385828812E-59	4
RIBC1	2.92488	0.313	0.05	6.41794867421828E-64	1.15157253061499E-59	4
ADGB	4.24161	0.148	0.007	1.02765339800684E-63	1.84391849204367E-59	4
MORN2	2.42172	0.555	0.179	1.15135599034456E-63	2.06587805347524E-59	4
ERN2	4.50067	0.135	0.005	1.4111069545107E-63	2.53194920847855E-59	4
EYA1	3.17118	0.245	0.029	1.58204402899091E-63	2.83866160121838E-59	4
DNAJB13	4.12771	0.171	0.011	2.12367559963046E-63	3.81051112841694E-59	4
CFAP97D2	5.08576	0.123	0.003	4.73392402765901E-63	8.49407988282855E-59	4
IQUB	3.12353	0.281	0.04	6.1729084982306E-63	1.10760497183752E-58	4
KRT15	3.0291	0.297	0.046	6.79839827844364E-63	1.21983660310114E-58	4
PLPPR3	3.80295	0.174	0.012	1.07134625954907E-62	1.9223165935089E-58	4
CNGA4	3.37171	0.187	0.015	2.15862569493751E-62	3.87322208442638E-58	4
IL5RA	3.37726	0.245	0.03	3.06768042106839E-62	5.50433897952301E-58	4
TRIM29	2.86368	0.329	0.059	6.13644634058174E-62	1.10106256689058E-57	4
CTXN1	2.79758	0.474	0.136	9.26227349351714E-62	1.66192973294178E-57	4
DNAJA4	2.19198	0.732	0.353	1.45420647520073E-61	2.60928267845267E-57	4
TSNAXIP1	3.41353	0.213	0.021	2.71589060819209E-61	4.87312251827907E-57	4
MSMB	4.19164	0.177	0.014	8.63189021660947E-61	1.54882006156624E-56	4
COL3A1	-1.11237	0.935	0.993	1.06240126125767E-60	1.90626658307464E-56	4
DCDC1	4.06754	0.171	0.012	1.30010453833109E-60	2.33277757312748E-56	4
PZP	3.55043	0.219	0.024	2.82920894298271E-60	5.07644960639388E-56	4
MOK	2.32638	0.545	0.182	2.87650242574998E-60	5.16130830252319E-56	4
CCDC189	2.5473	0.442	0.114	5.08057570276034E-60	9.11607698346289E-56	4
BEST4	3.95299	0.174	0.013	9.83684803501222E-60	1.76502564292224E-55	4
DRC7	3.90608	0.155	0.009	1.0507750979082E-59	1.88540575817668E-55	4
CTSK	-1.3819	0.794	0.939	1.6291990931743E-59	2.92327193288264E-55	4
ANKRD66	3.75074	0.171	0.013	2.36020494903707E-59	4.23491574005721E-55	4
C11orf97	4.26938	0.139	0.007	4.08492184668148E-59	7.32957526950058E-55	4
SERPINI2	3.33897	0.232	0.028	4.93579669868293E-59	8.85630001644679E-55	4
BBOF1	2.59397	0.384	0.084	6.13373001602554E-59	1.10057517677546E-54	4
CCDC65	3.42003	0.19	0.017	6.65127388735275E-59	1.1934380736077E-54	4
MYB	2.92079	0.294	0.048	6.66770920066604E-59	1.19638706187551E-54	4
TMEM232	3.22858	0.235	0.029	9.33953512703078E-59	1.67579278784313E-54	4
ODF3B	1.27312	0.952	0.844	1.66114600154606E-58	2.98059427057409E-54	4
CLU	1.05081	1	0.986	2.1081158073712E-58	3.78259219316614E-54	4
DTHD1	2.81401	0.329	0.063	7.63395879407011E-58	1.36976122642E-53	4
NHLRC4	3.58293	0.177	0.015	1.07935732900283E-57	1.93669085542978E-53	4
OGN	-1.57212	0.861	0.955	1.1676804787552E-57	2.09516908303046E-53	4
MYLK3	3.59964	0.165	0.012	1.37962893142929E-57	2.47546819166357E-53	4
MDH1B	3.6736	0.168	0.013	1.66634000040937E-57	2.98991386273453E-53	4
HSP90AA1	0.960012	1	0.988	1.79000595563021E-57	3.21180768618729E-53	4
PIH1D3	4.2688	0.135	0.007	3.03991519663371E-57	5.45451983731986E-53	4
CFAP126	3.51938	0.177	0.015	4.19320886721991E-57	7.52387467045268E-53	4
BAIAP3	3.14221	0.248	0.034	5.18622237587476E-57	9.30563880903208E-53	4
CCDC13	2.82568	0.306	0.056	2.90370016312896E-56	5.21010920270229E-52	4
LRRC56	2.44895	0.384	0.089	3.74667066666175E-56	6.72265117719117E-52	4
PPP1R42	3.92835	0.142	0.008	2.17622238042942E-55	3.90479581720451E-51	4
AEBP1	-1.10051	0.929	0.974	4.55331963182633E-55	8.17002141538598E-51	4
APOD	2.05933	0.539	0.178	6.56925194517267E-55	1.17872087652233E-50	4
C2orf81	2.98888	0.245	0.035	8.50887609604442E-55	1.52674763791325E-50	4
OSBPL6	2.57284	0.361	0.08	1.58450940704531E-54	2.84308522906139E-50	4
CFAP73	4.19065	0.135	0.008	4.06779994348064E-54	7.29885343858731E-50	4
ACTB	-0.358696	1	1	8.09541846436125E-54	1.45256093506034E-49	4
IQANK1	2.6317	0.358	0.081	9.72475163187868E-54	1.74491218530799E-49	4
WDR78	2.43346	0.435	0.122	1.53712272079465E-53	2.75805929792184E-49	4
KIAA0319	3.38916	0.177	0.017	1.81582196170034E-53	3.25812934587892E-49	4
KCNH3	3.42558	0.174	0.016	3.82364165512558E-53	6.86076022179182E-49	4
RIBC2	3.29402	0.174	0.016	1.85947199485041E-52	3.33645060036009E-48	4
MYL9	-1.01354	1	1	4.28281232324946E-52	7.6846501516065E-48	4
KCNJ16	4.41597	0.106	0.004	2.9657288808846E-51	5.32140733097123E-47	4
C1orf194	3.50262	0.158	0.013	5.47840221256388E-51	9.82989709000336E-47	4
TTC16	2.79138	0.261	0.043	5.86415941925225E-51	1.05220612459643E-46	4
PPIL6	2.5376	0.326	0.07	1.16680803375254E-50	2.09360365496218E-46	4
EFCAB6	2.62187	0.332	0.074	2.25634147002844E-50	4.04855349967203E-46	4
KATNAL2	2.66508	0.281	0.051	2.2978871870164E-50	4.12309897966352E-46	4
CCNO	3.11994	0.194	0.023	3.22689880732058E-50	5.79002452997531E-46	4
FBXO15	3.17003	0.223	0.031	5.98323160280469E-50	1.07357124649125E-45	4
EFHC1	2.07714	0.584	0.24	7.83937483748655E-50	1.40661902709021E-45	4
SPATA4	4.18601	0.123	0.007	9.14231600170692E-50	1.64040576018627E-45	4
FAM229B	2.26025	0.448	0.138	9.81422102316191E-50	1.76096567818594E-45	4
GSTP1	0.723429	0.994	0.994	2.6810162971207E-49	4.81054754192367E-45	4
XBP1	1.00146	0.99	0.923	3.86912778086116E-49	6.94237597719919E-45	4
NWD1	3.84078	0.139	0.01	5.61413954573231E-49	1.00734505869075E-44	4
NME5	2.51122	0.355	0.087	1.38781516477959E-48	2.49015675016402E-44	4
MUC16	4.05427	0.132	0.009	2.05475200922984E-48	3.6868415301611E-44	4
LRRC18	3.49914	0.161	0.015	2.30824616265124E-48	4.14168608964512E-44	4
PRDX5	1.36296	0.903	0.679	6.86084660703951E-48	1.2310417067011E-43	4
GPR162	2.27143	0.406	0.115	2.21435993904121E-47	3.97322603862165E-43	4
CDS1	2.22996	0.355	0.088	2.33999107885928E-47	4.19864599279721E-43	4
TCTEX1D1	3.3646	0.181	0.021	4.32467964877562E-47	7.75977269379809E-43	4
ANKFN1	4.03368	0.132	0.01	1.22268712954257E-46	2.19386751653823E-42	4
WDR54	2.43565	0.4	0.116	3.81566143798576E-46	6.84644131817785E-42	4
S100A2	2.7137	0.255	0.046	4.58046442829548E-46	8.21872732369057E-42	4
FOXA1	1.89902	0.535	0.204	9.48790172376003E-46	1.70241420629426E-41	4
CEP126	2.15591	0.477	0.165	1.02440191052969E-45	1.83808434806343E-41	4
TMPRSS4	4.11738	0.11	0.006	1.13717849675033E-45	2.04043937671912E-41	4
PLPP2	2.13861	0.439	0.138	1.7676542175861E-45	3.17170196261474E-41	4
LRTOMT	2.34122	0.345	0.086	2.80010936569643E-45	5.02423623486911E-41	4
TSPAN19	3.55748	0.142	0.012	4.31841935513962E-45	7.74853984892701E-41	4
CCDC181	3.03886	0.184	0.023	6.59048158467698E-45	1.18253011073859E-40	4
LRRC43	2.87295	0.2	0.028	6.69027169558232E-45	1.20043545033834E-40	4
C16orf71	3.74277	0.132	0.01	8.34131227949532E-45	1.49668166230984E-40	4
ASB14	3.47389	0.132	0.01	1.39954500912164E-44	2.51120360986695E-40	4
KRT5	3.28401	0.177	0.022	4.23272213805578E-44	7.59477333231348E-40	4
ALDH3B1	1.5013	0.787	0.495	4.57521833320765E-44	8.20931425527449E-40	4
C12orf75	1.81976	0.545	0.216	5.00887930607926E-44	8.98743213889802E-40	4
ACTA2	-0.987763	1	0.999	5.29595855416594E-44	9.50253843373995E-40	4
TMC5	1.56368	0.726	0.413	1.15372737343907E-43	2.07013302616172E-39	4
LPAR3	2.59784	0.258	0.05	2.72178431614968E-43	4.88369759846737E-39	4
NRG4	4.21972	0.103	0.005	4.82153692807571E-43	8.65128371004624E-39	4
MAT1A	3.92099	0.103	0.005	5.93479037430509E-43	1.06487943686156E-38	4
USP43	2.53108	0.245	0.045	6.04969642905903E-43	1.08549703026606E-38	4
CDH26	2.6504	0.226	0.038	6.50250254877772E-43	1.16674403232719E-38	4
TTLL6	3.46442	0.145	0.014	1.2321028146638E-42	2.21076208035126E-38	4
CCDC153	2.47272	0.281	0.061	2.19510568440064E-42	3.93867812952007E-38	4
CFAP299	4.2782	0.1	0.005	3.0022453441127E-42	5.38692882094141E-38	4
CFAP58	2.80711	0.19	0.027	3.22307627013286E-42	5.78316575149939E-38	4
MAATS1	2.35525	0.339	0.09	4.15729577418096E-42	7.4594358076129E-38	4
EFHC2	2.97616	0.187	0.026	4.32763216958195E-42	7.7650704018809E-38	4
CALD1	-1.12509	0.819	0.924	6.73302106435614E-42	1.20810596957742E-37	4
GIPR	2.29745	0.316	0.077	1.08818203286811E-41	1.95252502157525E-37	4
SCGB3A2	1.49649	0.858	0.625	1.10296023410856E-41	1.97904154806098E-37	4
DENND6B	2.0986	0.455	0.164	1.68849337521678E-41	3.02966366315148E-37	4
CWH43	3.88947	0.11	0.007	1.85734740174532E-41	3.33263844295163E-37	4
DAW1	3.36094	0.126	0.01	2.40116615521561E-41	4.30841243230337E-37	4
KIF17	3.71075	0.11	0.007	2.42508651103237E-41	4.35133272674539E-37	4
CYP24A1	3.56069	0.123	0.01	3.74795569591315E-41	6.72495690517696E-37	4
CELSR1	1.65989	0.648	0.349	3.87784909457553E-41	6.95802463039687E-37	4
TCTE1	3.74043	0.123	0.01	1.42625723581028E-40	2.55913335821438E-36	4
DNAAF2	2.48979	0.248	0.05	1.72485671346197E-40	3.09491040096481E-36	4
FYB2	3.66127	0.116	0.009	2.25462446401563E-40	4.04547267578324E-36	4
ENO4	3.90302	0.1	0.006	4.99454368807336E-40	8.96170973951003E-36	4
SPACA9	2.15847	0.345	0.094	5.95478727088306E-40	1.06846748001455E-35	4
TIMP2	-0.707496	0.939	0.987	7.1239327657069E-40	1.27824725615079E-35	4
TAGLN	-1.00007	0.977	0.994	7.91471065275116E-40	1.42013653242314E-35	4
MYCBPAP	2.57854	0.229	0.043	9.36992501525508E-40	1.68124564548722E-35	4
KIF19	3.86061	0.106	0.007	1.03534071818972E-39	1.85771185064781E-35	4
ANKRD45	2.47543	0.31	0.079	1.25629545502944E-39	2.25417093495932E-35	4
WDR63	2.63281	0.206	0.034	1.38723489312594E-39	2.48911556873588E-35	4
UGT1A6	3.45767	0.119	0.01	1.44716432955956E-39	2.59664695652872E-35	4
IQCD	2.94397	0.174	0.024	1.45828148323508E-39	2.6165944653687E-35	4
CLDN16	2.89067	0.168	0.022	1.58946941384276E-39	2.85198496925807E-35	4
CLDN3	2.04568	0.374	0.112	2.77464182416143E-39	4.97853982509286E-35	4
SOX9	2.83163	0.174	0.024	4.74854171615951E-39	8.52030840130501E-35	4
GLB1L2	2.71734	0.203	0.034	1.10137306456792E-38	1.97619368975422E-34	4
CLDN4	1.29584	0.755	0.473	2.37314784974196E-38	4.25813918679201E-34	4
CFAP54	3.16121	0.139	0.015	5.70046235251756E-38	1.02283395991223E-33	4
SFRP4	-1.40419	0.523	0.795	8.17766592946865E-38	1.46731859772456E-33	4
AGBL4	3.17153	0.135	0.014	1.01837774514322E-37	1.82727518811048E-33	4
MAK	2.93348	0.171	0.025	2.52368579398837E-37	4.52824942015334E-33	4
BMPR1B	3.27383	0.135	0.015	2.81656111917491E-37	5.05375561613553E-33	4
CCL15	2.2637	0.248	0.054	1.14478391959112E-36	2.05408578692234E-32	4
ANKRD37	1.92271	0.406	0.139	1.1953035655178E-36	2.14473318760859E-32	4
TOX3	2.91423	0.145	0.018	1.85210816285082E-36	3.32323767660322E-32	4
OSCP1	2.16386	0.277	0.066	3.23034964661703E-36	5.79621637092494E-32	4
LRRC4	2.08652	0.345	0.103	3.35893396049466E-36	6.02693520531557E-32	4
TRIP13	2.92699	0.158	0.022	4.45488390639244E-36	7.99339819323995E-32	4
CCDC157	2.34362	0.252	0.056	5.29994428916686E-36	9.50969003805209E-32	4
C22orf23	3.17231	0.103	0.008	6.94748818737836E-36	1.2465878054613E-31	4
MNS1	2.58843	0.213	0.041	7.53326615957884E-36	1.35169394701323E-31	4
NSUN7	2.316	0.226	0.045	9.1624874504254E-36	1.64402512322983E-31	4
KIF9	2.05913	0.319	0.09	1.04227751845811E-35	1.87015855136938E-31	4
TTC21A	2.12183	0.335	0.1	1.25960332076089E-35	2.26010623844127E-31	4
ZNF474	2.99016	0.135	0.016	2.66071179031305E-35	4.77411516535871E-31	4
STK33	1.83948	0.565	0.269	3.45207051729151E-35	6.19405012917615E-31	4
SPARC	-0.574284	0.974	0.994	3.62851092114494E-35	6.51063714581036E-31	4
TCTEX1D2	2.20654	0.31	0.085	3.98778080635244E-35	7.15527510083818E-31	4
ST6GALNAC1	2.65794	0.168	0.025	5.66744917545813E-35	1.01691040555245E-30	4
SAMD15	2.6443	0.174	0.028	7.35605686248793E-35	1.31989728283621E-30	4
CHST6	3.32214	0.11	0.01	8.97544210880015E-35	1.61046357758201E-30	4
COL1A2	-0.728443	0.997	0.997	1.02224357036273E-34	1.83421163830185E-30	4
CAPN13	2.23616	0.31	0.088	1.24515512239202E-34	2.234181836108E-30	4
GREM1	-1.31341	0.6	0.823	1.25529539735312E-34	2.25237653147071E-30	4
SPAG1	2.21999	0.306	0.085	2.10862119403361E-34	3.78349900845451E-30	4
ARMH2	3.19987	0.106	0.009	2.17569621623607E-34	3.90385172079238E-30	4
CFAP300	1.99118	0.397	0.141	2.67995728802771E-34	4.80864736190812E-30	4
ESPN	3.31943	0.1	0.008	2.90921550654302E-34	5.22000538339014E-30	4
CCDC146	1.92926	0.394	0.14	9.90666142045879E-34	1.77755225867292E-29	4
ITGB4	1.92977	0.342	0.105	1.09160606075383E-33	1.9586687548106E-29	4
SYNE1	1.06133	0.829	0.632	1.70381156223336E-33	3.05714908611533E-29	4
CCDC24	2.04326	0.316	0.094	2.20141019033952E-33	3.9499903045262E-29	4
ANKDD1B	2.31811	0.229	0.05	2.51314356453718E-33	4.50933349784907E-29	4
RUVBL2	1.2183	0.777	0.531	2.6745395343864E-33	4.79892628654951E-29	4
SPON2	-1.03619	0.723	0.863	5.95526348762827E-33	1.06855292758514E-28	4
AGR3	1.43087	0.574	0.282	1.16849682811077E-32	2.09663385867915E-28	4
MMP2	-0.836734	0.848	0.939	3.0696679119513E-32	5.50790513441421E-28	4
CNN1	-1.26614	0.623	0.823	3.48304073878205E-32	6.24961999759664E-28	4
GBP6	3.11019	0.126	0.015	8.55198169123816E-32	1.53448207485886E-27	4
PSENEN	1.39173	0.742	0.52	1.35284958993184E-31	2.4274180192147E-27	4
COL6A3	-0.815628	0.91	0.959	1.49085185403243E-31	2.67503548169039E-27	4
DEUP1	3.16173	0.103	0.01	2.32079072110526E-31	4.16419479087916E-27	4
ARHGAP39	2.24034	0.242	0.059	4.10189173018775E-31	7.36002433147588E-27	4
CLIC4	-0.807149	0.816	0.936	4.54192947085777E-31	8.14958404956009E-27	4
SPA17	2.01698	0.313	0.097	5.36765137949355E-31	9.63117687022528E-27	4
C6orf132	1.66149	0.387	0.136	9.49844621090717E-31	1.70430620362307E-26	4
PTPRF	0.997033	0.8	0.552	1.36058284863039E-30	2.4412938052975E-26	4
DDR1	1.19662	0.768	0.529	1.43603701905454E-30	2.57668122328956E-26	4
CRLF1	3.36	0.11	0.012	3.9327055632357E-30	7.05645359211382E-26	4
CCDC39	2.46016	0.197	0.041	4.96140097012622E-30	8.90224176069748E-26	4
EHF	1.43064	0.519	0.246	7.56655653289163E-30	1.35766723869675E-25	4
LEKR1	2.81039	0.119	0.015	8.00716304090047E-30	1.43672526442877E-25	4
FLACC1	1.98693	0.303	0.094	1.11601829862888E-29	2.0024716332298E-25	4
IGFN1	-1.60986	0.435	0.705	1.15844994819755E-29	2.07860674205087E-25	4
IQCG	1.66392	0.419	0.165	1.30911025405569E-29	2.34893652885213E-25	4
RHPN2	2.45965	0.184	0.037	1.76928405182851E-29	3.1746263741959E-25	4
KRT8	1.00112	0.835	0.621	2.70586811457877E-29	4.8551391579887E-25	4
EPB41L4B	1.79543	0.342	0.116	2.73338174988292E-29	4.90450687381493E-25	4
SLFN13	1.69223	0.413	0.166	3.30565815722801E-29	5.93134243151422E-25	4
DPCD	1.84056	0.381	0.144	5.75414319811568E-29	1.0324659140379E-24	4
LRP2BP	2.78954	0.123	0.016	9.0873543661893E-29	1.63054399392535E-24	4
TFF3	2.08873	0.287	0.088	9.23607823978103E-29	1.65722951856391E-24	4
MRVI1	-1.3036	0.61	0.785	1.07341900884977E-28	1.92603572757914E-24	4
TJP3	1.72852	0.339	0.113	1.55845820578588E-28	2.79634155864161E-24	4
TCTN1	1.46873	0.555	0.291	1.56885259915181E-28	2.81499221865809E-24	4
SYBU	2.20542	0.232	0.059	2.2580879967648E-28	4.05168729259507E-24	4
CYP2J2	2.76526	0.106	0.012	2.29668954176455E-28	4.12095004478813E-24	4
FBXW9	1.79656	0.287	0.085	2.35578216740353E-28	4.22697994297215E-24	4
KIAA1324	1.69746	0.365	0.134	2.63182226475065E-28	4.7222786896421E-24	4
RFX2	1.2924	0.597	0.325	2.71775128837829E-28	4.87646113673717E-24	4
COL6A2	-0.638056	0.948	0.985	4.78085137041988E-28	8.57828161394439E-24	4
C2orf73	3.29574	0.103	0.012	7.93804482969442E-28	1.42432338379207E-23	4
IFT22	1.52955	0.465	0.206	7.94849708693979E-28	1.42619883230961E-23	4
SHANK2	1.51235	0.416	0.162	9.42179806975856E-28	1.69055322765678E-23	4
PLXNB2	0.534739	0.987	0.97	1.23275022150123E-27	2.21192372243966E-23	4
CRYAB	-1.25995	0.49	0.732	1.38521599252874E-27	2.48549305539432E-23	4
PRSS22	1.71118	0.406	0.166	2.64718107997094E-27	4.74983701179185E-23	4
LRRC34	2	0.206	0.048	2.83569005497251E-27	5.08807866563718E-23	4
CYB5A	0.611917	0.984	0.904	2.96042410581168E-27	5.31188897305789E-23	4
TMEM45A	1.95653	0.281	0.087	3.12658316591892E-27	5.61002817460833E-23	4
NEK11	1.85425	0.281	0.086	3.16404066904605E-27	5.67723817246933E-23	4
TNS4	2.9082	0.106	0.013	7.03701146580812E-27	1.26265096730995E-22	4
TTC23L	2.74533	0.129	0.02	7.75051915575519E-27	1.39067565211715E-22	4
KLK10	1.91351	0.261	0.075	8.14200318034414E-27	1.46091963064915E-22	4
VIM	-0.349012	1	1	8.96943110755104E-27	1.60938502362788E-22	4
RHPN1	1.58848	0.397	0.16	9.6820014915625E-27	1.73724152763106E-22	4
GAS8	1.45079	0.529	0.277	1.10008258443459E-26	1.97387818125099E-22	4
SMIM6	2.98114	0.103	0.012	1.19408154459024E-26	2.14254051545826E-22	4
ATP5IF1	0.651085	0.971	0.92	1.6041763180793E-26	2.87837356752969E-22	4
SELENOP	-0.600431	0.932	0.965	2.40203595692445E-26	4.30997311750953E-22	4
MORN1	1.6297	0.484	0.234	2.53665133491641E-26	4.55151349024051E-22	4
DZANK1	1.98524	0.216	0.054	2.68565892283069E-26	4.8188778052351E-22	4
DLL1	1.55903	0.342	0.121	3.03895921910805E-26	5.45280452684558E-22	4
CLUAP1	1.49021	0.494	0.244	3.80067565918473E-26	6.81955233527517E-22	4
PLCH1	1.66213	0.3	0.099	5.75692164847566E-26	1.03296445138599E-21	4
PPP1R14C	0.920933	0.803	0.57	6.13070531538496E-26	1.10003245473952E-21	4
TSGA10	2.4225	0.168	0.035	7.42761251549975E-26	1.33273651365612E-21	4
TTC26	1.96731	0.229	0.062	1.13530549570293E-25	2.03707865093976E-21	4
PLEKHB1	1.72337	0.306	0.102	1.50272338617378E-25	2.69633657181161E-21	4
CCDC180	2.07671	0.229	0.063	1.64813640732024E-25	2.95725115565471E-21	4
STPG1	1.72292	0.223	0.057	2.00857042104798E-25	3.60397790648639E-21	4
PPP1R32	1.89306	0.31	0.108	2.17547866804442E-25	3.9034613740721E-21	4
RASSF6	2.65217	0.106	0.014	2.85842415434922E-25	5.1288704601488E-21	4
SMIM22	2.65211	0.152	0.03	3.04427695903396E-25	5.46234614759463E-21	4
TNFAIP8L1	1.55161	0.361	0.138	3.32778281183654E-25	5.97104069927831E-21	4
IFT46	1.29279	0.539	0.281	4.03547487631535E-25	7.24085257057262E-21	4
ENKD1	1.35979	0.497	0.255	4.93239161493475E-25	8.85019027467743E-21	4
AFDN	0.709408	0.894	0.774	5.19895443080912E-25	9.32848393520081E-21	4
SLITRK6	2.69806	0.123	0.019	5.27662375001793E-25	9.46784599465717E-21	4
FN1	-0.420928	0.994	1	7.05500197206491E-25	1.26587900384761E-20	4
KCNN3	1.91399	0.203	0.051	7.1904064766827E-25	1.29017463411118E-20	4
ACBD7	2.45904	0.116	0.017	8.9607467877742E-25	1.60782679613032E-20	4
GBP2	-0.867475	0.768	0.878	9.26805433647265E-25	1.66296698959329E-20	4
UBXN11	1.01394	0.739	0.506	1.07929866824482E-24	1.93658560043167E-20	4
KCTD1	1.73248	0.281	0.089	1.10244319394798E-24	1.97811382290087E-20	4
TEX9	1.95696	0.3	0.107	1.13393366071671E-24	2.03461716742399E-20	4
DNAL4	1.3569	0.465	0.216	1.40414000544277E-24	2.51944841176596E-20	4
PRR7	2.30323	0.148	0.029	2.12133478957757E-24	3.80631101293903E-20	4
PRSS12	1.66393	0.345	0.132	2.42569453663175E-24	4.35242370707836E-20	4
CLIC6	1.65116	0.316	0.114	2.69142752708356E-24	4.82922841184603E-20	4
TYMP	0.565041	0.961	0.896	2.75089871370106E-24	4.93593756199382E-20	4
ZMYND12	2.31932	0.132	0.023	2.85140976936022E-24	5.11628454916304E-20	4
FBXO36	1.79644	0.29	0.099	2.94377378913776E-24	5.28201330984989E-20	4
CCDC81	2.3217	0.158	0.032	3.27175957302305E-24	5.87051820187525E-20	4
B9D1	1.72092	0.342	0.133	3.64985070647007E-24	6.54892712261925E-20	4
CFAP298	1.06771	0.684	0.433	4.11057034998827E-24	7.37559637898395E-20	4
NPHP1	2.00572	0.219	0.06	4.16457566873251E-24	7.47249812240675E-20	4
CES4A	1.62503	0.323	0.116	4.18497138474845E-24	7.50909415565415E-20	4
TACSTD2	1.14208	0.632	0.382	4.27769424306614E-24	7.67546678033357E-20	4
WIPF3	2.36684	0.126	0.021	4.43536740537247E-24	7.95837973545982E-20	4
CFAP161	1.71347	0.281	0.091	5.56404665427382E-24	9.98356891176352E-20	4
ALDH1A1	1.08717	0.687	0.438	5.63158842036658E-24	1.01047591026638E-19	4
CCNI	-0.417548	0.987	0.995	6.75712404131917E-24	1.2124307667339E-19	4
CRIP2	0.751	0.842	0.663	7.77110135229435E-24	1.39436871564218E-19	4
ERGIC3	0.588387	0.965	0.893	8.76046810354951E-24	1.57189079181989E-19	4
SPAG16	1.37976	0.568	0.325	9.26212586305667E-24	1.66190324360826E-19	4
KLHDC9	1.93781	0.248	0.077	1.15130961688689E-23	2.06579484558014E-19	4
LRRC6	1.97925	0.223	0.063	1.18357584434184E-23	2.12369013750257E-19	4
WDR90	1.46576	0.445	0.211	2.46588324865952E-23	4.42453431306978E-19	4
SRCIN1	2.21292	0.155	0.033	2.74872472101597E-23	4.93203676691895E-19	4
PTGER3	-1.84481	0.213	0.485	3.01163499782866E-23	5.40377667660396E-19	4
SPATA6L	1.34256	0.442	0.2	3.04942802639832E-23	5.4715887077665E-19	4
TRAF3IP1	1.33772	0.571	0.327	3.26965861239825E-23	5.86674844822619E-19	4
SLC4A8	1.57701	0.352	0.141	3.56427673116184E-23	6.39538173872369E-19	4
ANTXR2	-0.987614	0.6	0.775	3.64104853251592E-23	6.53313338189331E-19	4
FXYD3	1.04258	0.7	0.47	3.80288136482423E-23	6.82351003290411E-19	4
CLBA1	1.97472	0.219	0.062	4.10953362641644E-23	7.37373618587902E-19	4
CCDC148	2.39091	0.135	0.026	4.33139994740882E-23	7.77183092563565E-19	4
MYH14	0.943843	0.726	0.503	5.39739589022034E-23	9.68454744582236E-19	4
MAP3K20	-1.01367	0.59	0.778	5.86670071933884E-23	1.05266211007097E-18	4
PRRT1B	1.9021	0.181	0.044	5.94939964181359E-23	1.06750077773061E-18	4
FUZ	1.35079	0.477	0.235	6.32019492135262E-23	1.1340325747383E-18	4
PDZD4	1.49356	0.358	0.149	6.69482822140125E-23	1.20125302776603E-18	4
DDIT4	1.40312	0.442	0.209	7.90875497326368E-23	1.4190679048527E-18	4
LUM	-0.59994	0.919	0.964	1.0729763629932E-22	1.9252414881187E-18	4
TMEM67	1.8545	0.229	0.068	1.14279484693624E-22	2.05051679385769E-18	4
KNDC1	1.87091	0.261	0.087	1.28786848794286E-22	2.31082242791588E-18	4
SPEF2	1.62207	0.423	0.2	1.39737989067436E-22	2.50731873783701E-18	4
CNN3	-0.693226	0.897	0.939	1.84786665596483E-22	3.31562714079769E-18	4
ANO3	-1.51208	0.3	0.556	3.50791427434146E-22	6.29425058245087E-18	4
ODF2L	1.07883	0.671	0.447	4.22220850005882E-22	7.57590871165554E-18	4
GALNT3	1.3303	0.39	0.164	4.64546397703423E-22	8.33535601399252E-18	4
ITGA8	-1.42373	0.258	0.542	4.95961678715539E-22	8.89904040119291E-18	4
TCEAL4	-0.84776	0.729	0.863	5.01439003502325E-22	8.99732003984221E-18	4
SLC27A2	2.44615	0.116	0.02	7.97163215707489E-22	1.43034995794395E-17	4
TEKT3	2.35644	0.129	0.025	8.92005103252481E-22	1.60052475676593E-17	4
TBL1X	-1.21327	0.423	0.653	1.00444725682183E-21	1.8022797129154E-17	4
FTH1	-0.285076	1	1	1.03199190508442E-21	1.85170307529298E-17	4
CXCL17	0.933695	0.719	0.484	1.2622020390745E-21	2.26476911871137E-17	4
C11orf52	1.81671	0.187	0.049	1.51492217039402E-21	2.71822485033798E-17	4
PCP4L1	2.26365	0.132	0.026	1.97713605298531E-21	3.54757521987154E-17	4
B4GALNT3	1.49208	0.326	0.126	2.07696823301718E-21	3.72670410050272E-17	4
CNDP2	0.547232	0.945	0.885	3.72319458306541E-21	6.68052804039427E-17	4
TMEM30B	1.39825	0.345	0.139	4.35819012522035E-21	7.81990054168288E-17	4
RFX3	1.28481	0.477	0.248	4.83047078119681E-21	8.66731372270143E-17	4
HSD17B13	2.10058	0.168	0.041	5.1283705352153E-21	9.20183525133681E-17	4
MGST1	0.684764	0.803	0.563	5.48388745951106E-21	9.8397392686007E-17	4
CCDC40	1.54811	0.355	0.151	6.0895894051024E-21	1.09265502695752E-16	4
IFT27	1.21615	0.587	0.357	8.33418508932283E-21	1.4954028305772E-16	4
CYP4B1	0.910131	0.7	0.457	9.98952051545237E-21	1.79241966608762E-16	4
TMOD1	-1.16505	0.6	0.747	1.07508530343025E-20	1.92902555994489E-16	4
IK	0.765927	0.884	0.736	1.171252154137E-20	2.10157774016801E-16	4
CAPS2	1.54503	0.303	0.116	1.20196708886848E-20	2.15668954755672E-16	4
AKAP6	1.24919	0.39	0.173	1.26021614440527E-20	2.26120582790638E-16	4
GPNMB	-0.58922	0.881	0.96	1.41147389961044E-20	2.53260761807101E-16	4
RIPK4	2.16526	0.177	0.046	1.60234560193748E-20	2.87508871355642E-16	4
TPM1	-0.637986	0.987	0.991	2.27664303358027E-20	4.08498059515307E-16	4
CC2D2A	1.28831	0.519	0.303	2.43260720469561E-20	4.36482710738533E-16	4
PDLIM7	-0.81313	0.806	0.883	2.46747451935528E-20	4.42738953007917E-16	4
ACTN1	-0.676847	0.887	0.933	2.67480958804736E-20	4.79941084383337E-16	4
P4HTM	1.06432	0.648	0.428	3.17683763859203E-20	5.70019977492567E-16	4
NQO1	1.20599	0.458	0.236	3.3630738829978E-20	6.03436346826295E-16	4
KIAA1257	2.41645	0.106	0.018	4.58151092691826E-20	8.22060505616944E-16	4
DNAAF4	1.19236	0.406	0.19	6.2823916619773E-20	1.12724953590859E-15	4
TMEM52	2.49321	0.11	0.02	1.07126463190263E-19	1.92217012902288E-15	4
CFAP44	1.40158	0.374	0.167	1.08747669410696E-19	1.95125943223611E-15	4
LRP11	1.18679	0.471	0.257	1.16796174508849E-19	2.09567375921227E-15	4
ASTN2	1.60745	0.271	0.099	1.69745315685788E-19	3.0457401993501E-15	4
CLDN7	0.795526	0.745	0.528	1.73175243762345E-19	3.10728339882775E-15	4
DYNC2H1	1.45313	0.358	0.159	1.88958496216377E-19	3.39048229761046E-15	4
MLF1	1.50548	0.297	0.118	2.14572388558017E-19	3.8500723678965E-15	4
IFT172	1.29933	0.477	0.271	2.31560042831542E-19	4.15488184852637E-15	4
CKB	1.0552	0.558	0.334	2.33141439925375E-19	4.183256856581E-15	4
SCNN1G	1.27208	0.332	0.136	2.57660693807334E-19	4.62320582898499E-15	4
LAMC2	1.3356	0.332	0.137	2.59233856054366E-19	4.65143307918349E-15	4
RASSF10	1.60982	0.187	0.052	2.73343308991005E-19	4.90459899322559E-15	4
CORO2B	1.41735	0.287	0.109	3.05415285124736E-19	5.48006646099314E-15	4
OVOL2	1.36237	0.287	0.108	3.08004752633266E-19	5.52652927649869E-15	4
FAM174A	1.23176	0.597	0.403	3.18952922830804E-19	5.72297229435312E-15	4
CLMN	1.37811	0.323	0.129	3.32839883326136E-19	5.97214602652086E-15	4
COL6A1	-0.62124	0.865	0.912	3.35905571826941E-19	6.02715367529081E-15	4
TPSB2	1.2816	0.484	0.26	3.59135135073455E-19	6.44396172862301E-15	4
MAP6	1.63534	0.306	0.125	4.01507867635107E-19	7.20425566897673E-15	4
AK8	1.63678	0.239	0.082	4.79344533832816E-19	8.60087897056222E-15	4
METTL27	1.80013	0.181	0.051	7.4530810327462E-19	1.33730632970565E-14	4
FILIP1L	-0.985434	0.529	0.715	8.00209450678888E-19	1.43581581735313E-14	4
EPPK1	1.63349	0.206	0.064	9.01401063179605E-19	1.61738392766316E-14	4
MMP14	-0.673139	0.761	0.86	9.54770260958564E-19	1.71314427923795E-14	4
MKS1	1.21924	0.371	0.166	1.01302179601967E-18	1.8176650085981E-14	4
SHROOM3	1.09995	0.458	0.226	1.06553866733368E-18	1.91189603079682E-14	4
TRMT9B	1.53042	0.255	0.092	1.30838426977967E-18	2.34763389526567E-14	4
COQ8B	1.02322	0.574	0.355	1.68991273535785E-18	3.03221042105259E-14	4
HAGHL	1.22309	0.432	0.222	2.68029349018223E-18	4.80925060943397E-14	4
RARRES2	-0.67462	0.845	0.905	2.90759930722551E-18	5.21710543695474E-14	4
DZIP3	1.49093	0.342	0.155	3.77301783091633E-18	6.76992589401318E-14	4
DHCR24	0.599875	0.871	0.733	3.85015997299485E-18	6.90834203954465E-14	4
KANK2	-0.821533	0.703	0.832	5.75989082487753E-18	1.03349721070777E-13	4
TTC30B	2.09557	0.129	0.029	6.02118192472473E-18	1.08038067275336E-13	4
TTC12	1.24	0.481	0.272	8.04727559183354E-18	1.44392265944269E-13	4
ARMC9	-1.14056	0.539	0.685	9.73838474653865E-18	1.74735837507143E-13	4
IGHG3	-1.81059	0.213	0.461	9.76242571098986E-18	1.75167204532291E-13	4
ZNF214	1.67537	0.181	0.053	1.00561744944437E-17	1.80437938953804E-13	4
KIAA1522	0.714862	0.771	0.601	1.01640631877804E-17	1.82373785778343E-13	4
PPP1R12B	-0.63833	0.874	0.92	1.0355818769964E-17	1.85814456189464E-13	4
NEDD4L	0.803909	0.713	0.502	1.08785885926203E-17	1.95194515117387E-13	4
HAND2	-1.29801	0.261	0.5	1.15104256453745E-17	2.06531567354955E-13	4
GRHL2	1.17578	0.435	0.221	1.1579103068647E-17	2.07763846360734E-13	4
GABRB3	1.88676	0.139	0.033	1.21805247459189E-17	2.18555155516023E-13	4
VCL	-0.7879	0.713	0.828	1.32848857870476E-17	2.38370705676994E-13	4
CGN	0.987255	0.503	0.28	1.34497870476675E-17	2.41329528996298E-13	4
PLN	-1.5024	0.213	0.456	1.35380691753717E-17	2.42913575213695E-13	4
TACC1	-0.530638	0.858	0.942	1.36947633396758E-17	2.45725138603803E-13	4
ERICH2	1.41628	0.297	0.122	1.38008115127656E-17	2.47627960973553E-13	4
ITGB8	1.33195	0.371	0.178	1.55590227408445E-17	2.79175545038972E-13	4
CFAP69	1.87989	0.197	0.063	1.56288498524818E-17	2.80428452903081E-13	4
ZYX	-0.419095	0.929	0.978	1.5656541378251E-17	2.80925321949958E-13	4
FBXL13	1.7365	0.2	0.064	1.59749586556257E-17	2.86638683157892E-13	4
AP2M1	-0.507882	0.874	0.934	1.88087720486869E-17	3.37485796869589E-13	4
EIF4B	-0.356681	0.971	0.989	1.93576798873444E-17	3.47334850218621E-13	4
MAPRE3	1.25898	0.4	0.2	1.95259538720044E-17	3.50354190325374E-13	4
IFITM3	-0.323995	1	0.996	2.24955123189352E-17	4.03636977538654E-13	4
ZC2HC1C	1.85216	0.168	0.048	2.80227105799174E-17	5.02811495935457E-13	4
KIF21A	1.45366	0.29	0.121	3.2121627257663E-17	5.76358357884247E-13	4
WRAP53	1.30207	0.268	0.104	3.52613525043244E-17	6.32694447985092E-13	4
AGR2	1.52546	0.239	0.086	3.99518199212186E-17	7.16855504846426E-13	4
TMC4	1.39618	0.355	0.167	4.15999086192677E-17	7.4642716035552E-13	4
RUVBL1	1.14007	0.487	0.281	5.01840480310283E-17	9.00452373820741E-13	4
THBS2	-1.19285	0.355	0.562	5.53958224776397E-17	9.9396724271629E-13	4
ANKRD65	1.24474	0.323	0.14	5.55183853134755E-17	9.96166387679691E-13	4
ZNF440	2.00199	0.132	0.032	5.9699747002892E-17	1.07119256047289E-12	4
MUC1	0.378456	0.971	0.955	7.3917606089784E-17	1.32630360606899E-12	4
BRD3OS	1.41554	0.335	0.155	7.55363456037228E-17	1.3553486491676E-12	4
SFRP2	1.85189	0.132	0.032	7.95942262173397E-17	1.42815920101773E-12	4
BCO2	1.63584	0.226	0.082	9.31546212774535E-17	1.67147336958135E-12	4
HSPBP1	1.55539	0.265	0.107	9.52730516965511E-17	1.70948436659122E-12	4
HS3ST1	1.806	0.142	0.037	1.0685060070627E-16	1.91722032847261E-12	4
FAM47E	2.1196	0.148	0.04	1.17847244558919E-16	2.11453310912069E-12	4
BAG2	-1.336	0.281	0.495	1.49919294689497E-16	2.69000190461365E-12	4
LGALS1	-0.387225	0.958	0.988	1.75527979028454E-16	3.14949852770755E-12	4
KCNMA1	-0.777739	0.677	0.806	1.78262540167968E-16	3.19856475823385E-12	4
TF	2.32078	0.106	0.022	1.9238978113057E-16	3.45204984282581E-12	4
NUDC	0.753537	0.732	0.547	2.02094981042405E-16	3.62619024484387E-12	4
ARMC2	1.53417	0.213	0.075	3.43652476614907E-16	6.16615638790128E-12	4
CYP1B1	-1.42956	0.226	0.454	4.25859567949558E-16	7.64119822771892E-12	4
PKIB	1.70514	0.165	0.048	4.49314777925404E-16	8.06205506031553E-12	4
IFT57	0.798517	0.632	0.421	4.99046862510688E-16	8.95439785402928E-12	4
C10orf67	1.68515	0.119	0.028	5.46848072031486E-16	9.81209495646095E-12	4
LIMS2	-0.63681	0.732	0.857	5.85274665488993E-16	1.0501583322869E-11	4
SORBS2	1.05772	0.339	0.153	6.23209876756065E-16	1.11822548186341E-11	4
TNFRSF19	1.06169	0.423	0.219	6.49932344105815E-16	1.16617360502906E-11	4
WDR60	1.09674	0.5	0.295	7.62393574371788E-16	1.3679627904953E-11	4
MMP11	-1.30732	0.306	0.517	7.70791612810043E-16	1.38303139086506E-11	4
CNIH2	1.93603	0.116	0.027	8.18638338814488E-16	1.46888277133484E-11	4
SIX1	1.76627	0.155	0.045	8.21446064878543E-16	1.47392067421157E-11	4
TRPV4	1.83682	0.148	0.041	8.64048052786683E-16	1.55036142111515E-11	4
SCNN1B	1.17006	0.348	0.165	8.70139029158039E-16	1.56129046001827E-11	4
C3	0.411441	0.977	0.942	9.15381919145033E-16	1.64246977752193E-11	4
PRLR	-1.97823	0.09	0.306	9.62654942711533E-16	1.7272917637073E-11	4
COL4A2	-0.658012	0.639	0.802	9.93272441269744E-16	1.7822287413703E-11	4
DNPH1	0.937698	0.635	0.44	1.00567799314395E-15	1.80448802309819E-11	4
AKR1C1	1.53663	0.226	0.085	1.01964929368438E-15	1.82955672765788E-11	4
KRT7	0.595203	0.797	0.631	1.39330573550818E-15	2.50000848122233E-11	4
FGFR3	1.20825	0.345	0.162	1.44931240400181E-15	2.60050124650044E-11	4
PALLD	-0.790218	0.768	0.819	1.60132885455107E-15	2.87326436372098E-11	4
ITGB1	-0.445072	0.919	0.957	1.66998947839133E-15	2.99646212107756E-11	4
LRWD1	1.28315	0.361	0.178	1.71178571255647E-15	3.07145710404007E-11	4
DSP	1.57959	0.203	0.072	1.73297207288784E-15	3.10947179038265E-11	4
GRHL1	1.546	0.206	0.073	1.73821937891525E-15	3.11888703158763E-11	4
IFT140	1.24081	0.358	0.179	2.37886660652264E-15	4.26840035208358E-11	4
MYH9	-0.314674	0.981	0.997	2.75776099820879E-15	4.94825055908603E-11	4
PKIG	-0.637441	0.868	0.914	2.91212443187194E-15	5.22522486810781E-11	4
LRG1	1.28456	0.265	0.108	3.01299177564986E-15	5.40621114304854E-11	4
ERBB3	0.848565	0.552	0.342	3.47780414176527E-15	6.24022397156943E-11	4
CENPM	1.79224	0.148	0.043	3.99047199575459E-15	7.16010390198246E-11	4
KIAA0556	1.31449	0.339	0.166	4.31301699823911E-15	7.73884639994043E-11	4
ANKRD42	1.07511	0.445	0.249	4.47317756679364E-15	8.02622250809783E-11	4
HSPH1	0.852524	0.703	0.529	4.85173970167911E-15	8.70547654672282E-11	4
ARMH1	1.06247	0.368	0.179	5.63657016631251E-15	1.01136978494145E-10	4
TDRP	0.922945	0.51	0.309	6.0350206843064E-15	1.0828637613851E-10	4
MFAP4	-0.494565	0.829	0.895	6.07943800797102E-15	1.09083356177024E-10	4
INAVA	1.55365	0.158	0.048	6.21840587181229E-15	1.11576856557928E-10	4
ILDR1	1.47667	0.171	0.054	7.56458459871822E-15	1.35731341454801E-10	4
COX6C	-0.552145	0.835	0.896	8.09087597052506E-15	1.45174587539131E-10	4
LRRC49	1.40734	0.232	0.09	8.21329399310594E-15	1.473711341183E-10	4
OCEL1	0.927691	0.494	0.287	9.07344763293372E-15	1.6280487087773E-10	4
RPGRIP1L	1.7038	0.177	0.059	9.34127700738273E-15	1.67610533343468E-10	4
DZIP1L	1.2168	0.316	0.146	9.67549995358417E-15	1.73607495667161E-10	4
RAMP1	-1.18621	0.332	0.527	1.03063461629767E-14	1.84926769202292E-10	4
FSIP1	1.66342	0.116	0.028	1.10376303171966E-14	1.98048200781459E-10	4
CD24	1.47711	0.252	0.102	1.13653179301218E-14	2.03927899620175E-10	4
SPINT2	0.560716	0.829	0.711	1.21323252282032E-14	2.17690311569651E-10	4
LHFPL6	-0.7916	0.661	0.783	1.25389674862189E-14	2.24986693605225E-10	4
HTRA1	-0.919218	0.455	0.612	1.3769734925235E-14	2.47070353763492E-10	4
UNC119B	1.11516	0.394	0.205	1.38893559897907E-14	2.49216714524814E-10	4
CPA3	0.998819	0.413	0.22	1.44796181146637E-14	2.59807787831411E-10	4
CCDC3	1.03077	0.229	0.089	1.4490833805648E-14	2.60009030974742E-10	4
RBPMS	-0.557933	0.852	0.904	1.50426390470621E-14	2.69910072421436E-10	4
DNAH1	1.03423	0.455	0.256	1.52106281630925E-14	2.72924301130368E-10	4
SYNE2	0.450736	0.952	0.898	1.75512834535997E-14	3.1492267900794E-10	4
COL14A1	-0.936657	0.442	0.622	1.78552627172837E-14	3.20376978936222E-10	4
SLC34A2	0.331391	0.987	0.983	1.79486485914795E-14	3.22052601676917E-10	4
TC2N	0.589195	0.765	0.537	1.80047210754773E-14	3.23058710257289E-10	4
BCAT1	-0.848001	0.465	0.66	1.85515457739098E-14	3.32870385821264E-10	4
TNFAIP8L3	-1.19181	0.329	0.519	1.89926176458979E-14	3.40784538420346E-10	4
PEX11G	1.52589	0.168	0.054	2.05071683254364E-14	3.67960121263305E-10	4
FBF1	0.971542	0.442	0.245	2.19769029502732E-14	3.94331569636753E-10	4
CRACR2B	0.886827	0.606	0.397	2.2278956811875E-14	3.99751322075474E-10	4
EVL	-0.436064	0.848	0.925	2.5778427926035E-14	4.62542332276846E-10	4
BDH1	1.35962	0.284	0.129	2.59519813566779E-14	4.65656401482871E-10	4
CDNF	1.60845	0.142	0.041	2.59876070139467E-14	4.66295632651245E-10	4
ZFHX2	1.40956	0.203	0.075	2.93477086748523E-14	5.26585936752876E-10	4
TSPAN8	1.11446	0.371	0.188	2.93962427375421E-14	5.27456783439719E-10	4
TNFRSF21	0.963656	0.497	0.308	2.97513476147944E-14	5.33828430252255E-10	4
TP63	1.73294	0.155	0.048	3.04148453622559E-14	5.45733570334957E-10	4
MARCKS	0.468843	0.9	0.808	3.49020360160536E-14	6.26247232236049E-10	4
SMYD2	0.934938	0.49	0.291	3.81745827951866E-14	6.84966539094034E-10	4
SLC40A1	-0.538492	0.832	0.881	4.28908103781912E-14	7.69589810615885E-10	4
ANKEF1	1.60644	0.155	0.048	5.71279661764226E-14	1.02504709710355E-09	4
B9D2	1.51677	0.148	0.045	6.13680094310003E-14	1.10112619322044E-09	4
DUOXA1	0.938542	0.416	0.221	6.80858254354031E-14	1.22166396578744E-09	4
CFAP221	0.867816	0.435	0.24	6.98688639663558E-14	1.25365702614832E-09	4
FBXO32	-1.00386	0.439	0.612	7.12481970428077E-14	1.2784063995391E-09	4
DMKN	0.981436	0.394	0.214	8.3833663756553E-14	1.50422742878383E-09	4
POLD2	0.879542	0.623	0.438	8.4089779151527E-14	1.50882290731585E-09	4
NECAB2	-2.00075	0.11	0.303	8.98419845265549E-14	1.61203472835997E-09	4
KRT18	0.652843	0.694	0.488	9.19407324812247E-14	1.64969256291062E-09	4
HDGF	0.463119	0.926	0.82	9.33336001065732E-14	1.67468478671224E-09	4
EPCAM	0.732056	0.674	0.487	1.14452716899733E-13	2.0536250993319E-09	4
ST14	0.888797	0.513	0.319	1.55592123347251E-13	2.79178946921973E-09	4
ARHGEF4	1.56846	0.142	0.043	1.69463962703773E-13	3.0406918827938E-09	4
CRTAP	-0.749374	0.468	0.652	1.7464379371532E-13	3.13363359063398E-09	4
MAGIX	1.63279	0.171	0.059	1.76430997825231E-13	3.16570139397811E-09	4
IQCK	1.06945	0.377	0.2	1.99195529424712E-13	3.57416538446761E-09	4
NFE2L1	-0.490012	0.816	0.879	2.15286624527211E-13	3.86288790389175E-09	4
CCP110	1.20365	0.29	0.134	2.67614433483747E-13	4.80180577999888E-09	4
TCTN2	1.11767	0.281	0.127	2.74923335388574E-13	4.93294940687718E-09	4
PPM1K	-1.28405	0.21	0.405	2.84991232330449E-13	5.11359768170525E-09	4
SLC25A10	1.1907	0.255	0.11	3.16373541570772E-13	5.67669045640437E-09	4
CCDC125	1.04436	0.461	0.277	3.19605107743315E-13	5.73467444823831E-09	4
DYNLL1	0.727693	0.748	0.596	3.43648791119842E-13	6.16609025906333E-09	4
LMOD1	-0.88958	0.526	0.671	3.51488877899394E-13	6.30676493614882E-09	4
LRATD1	1.67174	0.123	0.034	3.52520538519536E-13	6.32527602265604E-09	4
CYP4X1	1.23818	0.281	0.127	3.75157926155181E-13	6.73145866900242E-09	4
AK9	1.22495	0.319	0.161	4.01808537347399E-13	7.20965058562438E-09	4
MATN2	-1.00282	0.429	0.598	4.19659490207879E-13	7.52995023279998E-09	4
FMOD	-0.845651	0.419	0.594	4.51248944444531E-13	8.09675981016822E-09	4
HOXA10	-1.59164	0.142	0.333	4.68314421632556E-13	8.40296566735295E-09	4
SYNPO2	-0.734427	0.748	0.826	4.7827373004183E-13	8.58166553814056E-09	4
CDC42BPG	1.08986	0.316	0.155	4.81539763642134E-13	8.64026797903081E-09	4
SMPD2	1.06801	0.445	0.265	4.82492969400712E-13	8.65737134995697E-09	4
UNC93B1	0.640228	0.752	0.618	5.6326896362812E-13	1.01067350143794E-08	4
TRAF4	0.884697	0.526	0.347	6.39935873008021E-13	1.14823693693829E-08	4
TAGLN2	0.251255	0.997	0.993	6.61369205702703E-13	1.18669476579236E-08	4
SNHG32	-0.57401	0.665	0.804	6.67932077531129E-13	1.1984705267141E-08	4
VWA2	1.62045	0.148	0.048	6.97893604849222E-13	1.25223049518096E-08	4
RORC	1.59229	0.135	0.041	7.58521056982219E-13	1.36101433254319E-08	4
ST6GALNAC2	0.897014	0.542	0.361	8.14413292313629E-13	1.46130177039835E-08	4
TTC21B	0.871415	0.484	0.309	8.81457091332915E-13	1.58159845897865E-08	4
CYB561	0.912457	0.471	0.281	9.40155667341248E-13	1.6869213139104E-08	4
HIST3H2BB	1.9833	0.113	0.031	1.01728630696596E-12	1.82531682058902E-08	4
PPP1R16A	1.10929	0.371	0.205	1.19538724887682E-12	2.14488334065968E-08	4
ZNF688	0.876697	0.452	0.263	1.19959536750921E-12	2.15243396792178E-08	4
MT1E	0.962357	0.371	0.196	1.27293037028636E-12	2.28401896340482E-08	4
AZGP1	1.08453	0.329	0.168	1.37969616417747E-12	2.47558882738363E-08	4
TBC1D8	0.91071	0.432	0.246	1.62112276066222E-12	2.90878056945622E-08	4
C8orf34	1.05179	0.355	0.189	1.89909461904131E-12	3.40754547494583E-08	4
COQ4	0.703341	0.665	0.488	1.91023934025804E-12	3.427542448225E-08	4
PPP1R12C	-0.456702	0.881	0.911	1.92359116353706E-12	3.45149962473454E-08	4
USF2	-0.361739	0.942	0.97	2.00443782438782E-12	3.59656278829906E-08	4
ALDH1A3	1.12756	0.319	0.162	2.04217685341986E-12	3.66427792809126E-08	4
VWA7	1.72712	0.119	0.034	2.43780719427298E-12	4.37415744868401E-08	4
ZEB2	-0.47906	0.713	0.835	2.79002264945251E-12	5.00613763991264E-08	4
MRGPRF	-0.991363	0.352	0.522	2.80834505976244E-12	5.03901354073174E-08	4
ATRNL1	-1.26395	0.223	0.412	2.87419636619188E-12	5.15717053985809E-08	4
PRELP	-0.887809	0.303	0.497	2.87423340826189E-12	5.1572370044443E-08	4
FLNA	-0.390883	1	1	2.96181316297500E-12	5.31438135832605E-08	4
SPARCL1	-0.464845	0.881	0.926	3.28557165189358E-12	5.89530121499265E-08	4
MUC20	0.81868	0.461	0.276	3.57792915214565E-12	6.41987827769494E-08	4
PALMD	0.959173	0.332	0.166	3.58564888848875E-12	6.43372980061537E-08	4
IFT88	1.30405	0.219	0.091	3.75297650305139E-12	6.7339657394251E-08	4
MAP1A	1.15117	0.232	0.099	3.95611196348083E-12	7.09845169607365E-08	4
ATP13A4	0.569509	0.719	0.554	3.95767206020971E-12	7.10125097763429E-08	4
HSPA5	0.32866	0.968	0.922	4.21324880314683E-12	7.55983232748636E-08	4
GLB1L	1.15823	0.281	0.133	4.27494990616741E-12	7.67054261663618E-08	4
ELL2	0.61343	0.742	0.575	4.30694060758837E-12	7.7279435321958E-08	4
C11orf96	-0.630903	0.748	0.826	4.37952967220631E-12	7.85819009083977E-08	4
IGKV4-1	1.65792	0.342	0.183	4.38492842728693E-12	7.86787707708093E-08	4
RSPH3	0.926139	0.374	0.201	4.64149812081976E-12	8.32824007818689E-08	4
AHSA1	0.510862	0.855	0.749	4.72423823313381E-12	8.47670066171199E-08	4
SDC1	0.687645	0.574	0.373	4.78304913443695E-12	8.58222506192022E-08	4
ADPRHL2	0.95041	0.377	0.205	5.26277627995103E-12	9.44299947911614E-08	4
FGFR1	-0.685753	0.545	0.691	5.47663106450532E-12	9.82671911904189E-08	4
SEL1L3	0.523297	0.826	0.689	5.55861225323856E-12	9.97381796598595E-08	4
RFTN1	-0.752632	0.413	0.605	5.61645309826305E-12	1.00776017942134E-07	4
PCP4	-1.39386	0.229	0.401	5.81510956687413E-12	1.04340510958423E-07	4
SH3BGRL	-0.41986	0.861	0.894	6.05274706208773E-12	1.0860444053504E-07	4
CNKSR1	1.02576	0.397	0.228	7.1654774081737E-12	1.28570161134861E-07	4
CCDC191	1.09795	0.297	0.149	7.41636528665856E-12	1.33071842338514E-07	4
CMTM4	0.919586	0.435	0.254	7.63530674257041E-12	1.37000308881941E-07	4
EMILIN1	-0.581095	0.658	0.784	7.67973638933201E-12	1.37797510033784E-07	4
IGHM	1.31768	0.758	0.624	8.46825682445018E-12	1.5194593220111E-07	4
SPATA33	1.15972	0.303	0.156	8.57384634345044E-12	1.53840524940531E-07	4
ARHGAP18	0.505575	0.858	0.774	9.70428673580532E-12	1.74124016900555E-07	4
PRKCE	0.720304	0.671	0.51	1.04497773384623E-11	1.8750035478403E-07	4
DNAL1	1.05476	0.319	0.165	1.05970200464009E-11	1.90142330692572E-07	4
ADAMTS19	-1.34906	0.177	0.359	1.15808983269049E-11	2.07796058679655E-07	4
ARFGEF3	1.10998	0.274	0.129	1.18498888490218E-11	2.12622555617999E-07	4
BGN	-0.394086	0.913	0.953	1.20335010853598E-11	2.1591710997461E-07	4
PAIP2B	1.1015	0.235	0.101	1.20626939136073E-11	2.16440916891856E-07	4
PITPNM1	0.865834	0.542	0.374	1.22340185810049E-11	2.19514995398971E-07	4
DUOX1	0.832024	0.474	0.287	1.22816297883996E-11	2.20369283293254E-07	4
LGI2	-1.52635	0.181	0.353	1.25299809161234E-11	2.24825447578002E-07	4
PCSK4	1.77099	0.123	0.038	1.3055150292003E-11	2.3424856168941E-07	4
SELENOM	-0.530257	0.858	0.905	1.3430949576257E-11	2.40991528246779E-07	4
ASPN	-1.23168	0.213	0.391	1.48021730014084E-11	2.65595390164271E-07	4
TBX1	0.976305	0.326	0.165	1.49921634056197E-11	2.69004387987034E-07	4
ANP32E	0.437768	0.923	0.842	1.60579224553379E-11	2.88127302616129E-07	4
COL4A1	-0.558965	0.674	0.787	1.62180659458982E-11	2.91000757267252E-07	4
HSPB7	-1.38264	0.203	0.372	1.66179227250805E-11	2.98175387456119E-07	4
PLS1	1.34646	0.21	0.091	1.70875194225793E-11	3.06601360999341E-07	4
CD99	-0.288238	0.994	0.988	1.73286769210012E-11	3.10928449993525E-07	4
BICDL2	1.08541	0.274	0.133	1.79292787334816E-11	3.2170504831486E-07	4
TSC22D1	0.625328	0.719	0.556	1.95817059702622E-11	3.51354550224415E-07	4
ISOC1	-1.20074	0.252	0.422	2.01462705176277E-11	3.61484531897794E-07	4
USP2	1.54816	0.171	0.067	2.30743673287949E-11	4.14023372980567E-07	4
ESR1	-1.21952	0.229	0.406	2.31746830769238E-11	4.15823338449243E-07	4
MCAT	0.982298	0.352	0.194	2.58691963007025E-11	4.64170989223505E-07	4
SCD	-0.452865	0.765	0.86	2.6217024901671E-11	4.70412077810682E-07	4
SLC8A1	-0.814792	0.439	0.596	2.69670803990921E-11	4.8387032360091E-07	4
SELENOW	0.498674	0.8	0.696	2.75913118199714E-11	4.95070907985748E-07	4
EFCAB2	0.981178	0.368	0.205	2.76825653467846E-11	4.96708270017356E-07	4
FAM149A	1.06478	0.265	0.122	2.89961014964958E-11	5.20277049151624E-07	4
SH3BGR	1.08319	0.2	0.081	2.9798986011087E-11	5.34683205996935E-07	4
MFGE8	-0.550083	0.768	0.83	3.01887385451359E-11	5.41676535715373E-07	4
P2RY2	1.11078	0.223	0.096	3.43095748215317E-11	6.15616701022744E-07	4
INSR	0.746209	0.565	0.393	3.64035921328864E-11	6.53189653640381E-07	4
PGR	-1.386	0.171	0.34	3.67332261733878E-11	6.59104277229097E-07	4
PAQR7	1.00375	0.252	0.117	3.82168824047264E-11	6.85725520988007E-07	4
CCDC57	0.720187	0.626	0.439	3.85685529044535E-11	6.9203554476461E-07	4
ESRP2	0.636433	0.558	0.361	4.3071452219706E-11	7.72831067178185E-07	4
NAT14	1.11434	0.361	0.211	4.42851148351898E-11	7.94607815487811E-07	4
PTMS	-0.278149	1	0.995	4.64891523983223E-11	8.34154861483097E-07	4
STK36	0.867304	0.432	0.266	4.65451856605845E-11	8.35160266307868E-07	4
C11orf49	0.928547	0.377	0.214	4.82250973456917E-11	8.65302921673747E-07	4
COL21A1	1.00727	0.216	0.092	4.97810407043459E-11	8.93221213358078E-07	4
EZR	0.659247	0.668	0.519	5.07484216197166E-11	9.10578929122574E-07	4
RBKS	1.74324	0.135	0.046	5.9642738004288E-11	1.07016964801094E-06	4
PLK2	1.03013	0.271	0.131	6.09327385545846E-11	1.09331612788491E-06	4
WDR34	0.979645	0.352	0.195	6.54759857193701E-11	1.17483561176266E-06	4
ADSSL1	1.23422	0.161	0.06	6.58933374895778E-11	1.18232415457549E-06	4
IGFBP2	0.983279	0.497	0.334	6.60438931362810E-11	1.18502557454429E-06	4
COL16A1	-0.736858	0.545	0.675	7.28412806412694E-11	1.3069910985463E-06	4
CBLC	1.24445	0.152	0.054	7.40600356475936E-11	1.32885921962477E-06	4
PHLDB2	-0.667073	0.6	0.69	8.96125979425894E-11	1.60791884488388E-06	4
ZNF396	1.26815	0.129	0.042	9.57772867779545E-11	1.71853185665684E-06	4
MXRA7	-0.396806	0.952	0.962	9.99494258068398E-11	1.79339254725213E-06	4
CYB5D1	1.58644	0.132	0.045	1.03013060646789E-10	1.84836334718534E-06	4
RAB25	0.930412	0.419	0.253	1.10050399235699E-10	1.97463431348615E-06	4
ESYT2	-0.427668	0.842	0.909	1.10415681522369E-10	1.98118857355587E-06	4
BBS5	1.08746	0.277	0.141	1.10704212749499E-10	1.98636568936426E-06	4
SRGAP3	1.23444	0.21	0.091	1.20413245216951E-10	2.16057485892775E-06	4
CLDN1	0.913809	0.439	0.277	1.20522625129985E-10	2.16253746270733E-06	4
PCBP2	-0.317979	0.965	0.971	1.24139691525876E-10	2.2274384850488E-06	4
ARL4C	-0.646476	0.523	0.652	1.26243728989675E-10	2.26519122926175E-06	4
SERPING1	-0.336621	0.877	0.935	1.26680598154398E-10	2.27302997268437E-06	4
COLCA2	1.47173	0.152	0.056	1.30144910750021E-10	2.33519013358763E-06	4
COTL1	-0.386594	0.858	0.922	1.34232494987306E-10	2.40853365755724E-06	4
MT1X	0.943926	0.281	0.137	1.36309902586670E-10	2.44580858211261E-06	4
SOD3	-0.581477	0.884	0.918	1.47033197538798E-10	2.63821666343866E-06	4
USP53	-0.837977	0.41	0.562	1.50228020113845E-10	2.69554136490273E-06	4
WDR92	1.00493	0.3	0.155	1.58692709100066E-10	2.84742327938249E-06	4
SLC6A16	1.56247	0.116	0.037	1.63218520172716E-10	2.92862990745905E-06	4
JAG2	0.838693	0.4	0.24	1.7092413682736E-10	3.06689178709332E-06	4
ATP2B4	-0.574206	0.681	0.765	1.76311324591213E-10	3.16355409714014E-06	4
OSBPL8	-0.75119	0.494	0.625	1.89078100033086E-10	3.39262834889367E-06	4
TCF21	-0.444861	0.877	0.91	1.89333667276469E-10	3.39721399194168E-06	4
CRIP1	0.332474	0.945	0.91	1.89492941027325E-10	3.4000718408533E-06	4
JPT2	0.91962	0.474	0.318	1.90888242966742E-10	3.42510774355225E-06	4
PPOX	0.871005	0.465	0.298	1.91669011589981E-10	3.43911707495904E-06	4
KIAA1211L	1.18808	0.323	0.182	1.9231457358317E-10	3.45070039380282E-06	4
ERBB4	1.62376	0.116	0.037	1.94910928215601E-10	3.49728678497254E-06	4
HOXD10	-1.47409	0.145	0.306	1.96032167314708E-10	3.51740517812781E-06	4
FAM221A	0.883233	0.41	0.244	1.97672035947899E-10	3.54682934101315E-06	4
RARRES1	0.752495	0.442	0.269	2.18493829042697E-10	3.9204347745131E-06	4
SCNN1A	0.726714	0.471	0.289	2.24816830196422E-10	4.03388838421439E-06	4
VGLL2	-2.37912	0.042	0.182	2.34660729780192E-10	4.21051747444598E-06	4
CDH1	0.619945	0.655	0.495	2.39459072838739E-10	4.29661414394549E-06	4
PFN2	0.949849	0.423	0.268	2.42185683239214E-10	4.34553771436121E-06	4
TXNIP	-0.306205	0.952	0.984	2.49404796505449E-10	4.47507026369728E-06	4
P2RY14	-1.00982	0.271	0.432	2.81397435579806E-10	5.04911418660847E-06	4
ATP2A2	0.409015	0.906	0.83	3.06383179529119E-10	5.49743339029098E-06	4
RHBDL2	1.63935	0.116	0.038	3.21010077681613E-10	5.75988382384118E-06	4
SYTL4	-0.981144	0.29	0.455	3.36712095934388E-10	6.04162513735072E-06	4
F11R	0.563917	0.606	0.437	3.45191053685262E-10	6.19376307627466E-06	4
TGFBR3	-0.893021	0.345	0.501	3.54052436910917E-10	6.35276287549258E-06	4
LAMP1	-0.369088	0.874	0.934	3.56433145007216E-10	6.39547992086447E-06	4
POLR2I	0.674699	0.674	0.551	3.59786932506977E-10	6.45565692997269E-06	4
ANTXR1	-0.624731	0.629	0.738	3.83680712124108E-10	6.88438301764287E-06	4
SYTL1	0.831683	0.423	0.257	4.14829326355519E-10	7.44328260279707E-06	4
TTC7B	-0.752809	0.448	0.595	4.2911289393667E-10	7.69957265590568E-06	4
ADGRF1	1.65827	0.123	0.041	4.37399591311021E-10	7.84826086689365E-06	4
MPZL2	0.947656	0.368	0.217	4.44304577851732E-10	7.97215704039362E-06	4
DCDC2	1.11984	0.184	0.077	4.55115095001704E-10	8.16613014961557E-06	4
FOSB	0.904624	0.348	0.194	4.72230769043999E-10	8.47323668895648E-06	4
SMPD3	1.36684	0.129	0.045	5.20556960537288E-10	9.34035354292056E-06	4
C20orf96	1.01926	0.394	0.251	5.9043378571016E-10	1.05941534169974E-05	4
MMP7	0.944045	0.287	0.146	5.96702865412085E-10	1.0706639514089E-05	4
ZSCAN18	0.45711	0.813	0.675	6.17010465627005E-10	1.10710187847454E-05	4
PRKG1	-0.48861	0.658	0.777	6.96734278752756E-10	1.25015031636607E-05	4
FBXL2	0.952646	0.235	0.11	7.00113129144087E-10	1.25621298762324E-05	4
LRRC45	1.00059	0.274	0.14	7.14626808658188E-10	1.28225488277539E-05	4
SH3RF1	0.626676	0.581	0.391	7.17638665179865E-10	1.28765905693223E-05	4
AQP5	1.45552	0.123	0.042	7.35315475853106E-10	1.31937655832323E-05	4
ANXA1	0.29578	0.958	0.918	7.38965744785135E-10	1.32592623586797E-05	4
ITGA11	-1.54141	0.09	0.242	7.67572250169519E-10	1.37725488847917E-05	4
FTL	-0.269552	1	1	7.95254247415253E-10	1.42692469613719E-05	4
ARID5A	-0.732389	0.461	0.592	8.68887207271753E-10	1.55904431600771E-05	4
ATP2C2	0.722529	0.474	0.309	8.74798417392272E-10	1.56965080032695E-05	4
USP54	0.756521	0.468	0.304	9.01413340757088E-10	1.61740595732044E-05	4
ZNF19	1.07763	0.235	0.113	9.73408697368461E-10	1.74658722568823E-05	4
G3BP2	0.399772	0.916	0.86	9.94558662872085E-10	1.78453660879138E-05	4
ALDH1A2	-1.43707	0.113	0.269	1.0625745506057E-09	1.90657751615182E-05	4
THBS1	-0.618682	0.613	0.71	1.07362310346226E-09	1.92640193454233E-05	4
WEE1	0.859667	0.384	0.232	1.09223110010843E-09	1.95979026292455E-05	4
TTC30A	1.13101	0.177	0.074	1.09259229437672E-09	1.96043835380015E-05	4
LRRC27	0.905691	0.397	0.246	1.10260911531886E-09	1.97841153561662E-05	4
TMTC2	0.978852	0.235	0.112	1.10799037482784E-09	1.9880671295536E-05	4
C4orf19	1.00307	0.265	0.134	1.14751174899988E-09	2.05898033123049E-05	4
LAPTM4B	-0.840393	0.361	0.516	1.19550623043615E-09	2.14509682927158E-05	4
MAN1C1	-0.82696	0.326	0.474	1.22824943448035E-09	2.20384796028809E-05	4
GOLPH3	0.337659	0.919	0.875	1.23774460131909E-09	2.22088513814684E-05	4
AQP3	0.618872	0.648	0.486	1.47548297249664E-09	2.64745909755072E-05	4
AK1	0.372593	0.884	0.778	1.56896251131663E-09	2.81518943405543E-05	4
CD52	-0.468594	0.816	0.855	1.58236903026481E-09	2.83924475100414E-05	4
ADAMTS5	-1.2037	0.197	0.352	1.69566924683574E-09	3.04253932959737E-05	4
SEPTIN5	1.03136	0.274	0.145	1.70637937750409E-09	3.06175651705559E-05	4
DST	-0.390766	0.842	0.886	1.85956337224829E-09	3.33661455882511E-05	4
CFH	0.609887	0.703	0.578	1.87791410640779E-09	3.36954128112751E-05	4
RAB7A	-0.387917	0.835	0.894	1.96061851889633E-09	3.51793780845568E-05	4
NECTIN4	0.988524	0.2	0.09	2.20350024827998E-09	3.95374049548876E-05	4
IL7R	-0.603749	0.545	0.691	2.24028226842456E-09	4.01973847423419E-05	4
PTGIS	-1.10082	0.294	0.436	2.25662584331085E-09	4.04906375065266E-05	4
TMEM158	-1.8317	0.077	0.218	2.29034391073901E-09	4.10956407903901E-05	4
SLC4A4	1.04647	0.294	0.158	2.29723564317077E-09	4.12192991454131E-05	4
SERINC1	-0.568129	0.513	0.639	2.32663798443814E-09	4.17468653547736E-05	4
FAM184A	0.644884	0.548	0.379	2.43208536917408E-09	4.36389077790905E-05	4
ZBTB7C	1.27684	0.197	0.09	2.46434411995049E-09	4.42177265442716E-05	4
EIF1	-0.299887	0.91	0.941	2.50646345513193E-09	4.49734737754322E-05	4
PLEKHA2	-0.585781	0.484	0.622	2.59039691214897E-09	4.6479491794689E-05	4
ICA1L	0.878273	0.319	0.174	2.73324261713699E-09	4.9042572279289E-05	4
TSPAN11	1.18424	0.177	0.076	2.74376197415867E-09	4.9231321102329E-05	4
HCFC1R1	-0.532529	0.61	0.706	2.759032569828E-09	4.95053214004238E-05	4
ADRA1A	-1.5834	0.113	0.258	2.78620737932948E-09	4.99929190073088E-05	4
DAB2	-0.415617	0.677	0.8	2.78676290113905E-09	5.00028867351379E-05	4
MAF	-0.514324	0.59	0.718	2.83447854610837E-09	5.08590485528225E-05	4
HSP90AB1	0.344305	0.935	0.915	2.98364127064486E-09	5.35354753191807E-05	4
FOLR1	0.52968	0.706	0.53	3.0257092246723E-09	5.4290300618295E-05	4
NME4	-0.748434	0.381	0.52	3.1528221568038E-09	5.65710879595305E-05	4
PLXDC2	-0.410156	0.794	0.849	3.15441525070321E-09	5.65996728433676E-05	4
FLNB	0.655958	0.548	0.391	3.19003839258493E-09	5.72388588781515E-05	4
BANF1	0.376663	0.919	0.831	3.22106974398296E-09	5.77956544162863E-05	4
MEIS2	-0.857637	0.455	0.56	3.35905166581187E-09	6.02714640396624E-05	4
COL5A2	-1.10588	0.174	0.335	3.52078476255411E-09	6.31734409945084E-05	4
SELENBP1	0.331026	0.903	0.812	3.56410797491627E-09	6.39507893939226E-05	4
CBY1	0.762045	0.442	0.288	3.57036450662457E-09	6.40630503423647E-05	4
ATP8B2	-0.841989	0.342	0.494	3.64204899551812E-09	6.53492851265817E-05	4
HSBP1	0.482333	0.787	0.713	3.70969888374461E-09	6.65631270710295E-05	4
MXRA8	-0.731127	0.403	0.543	3.84123777090196E-09	6.89233293232938E-05	4
MRNIP	0.576447	0.642	0.498	3.86072805507653E-09	6.92730434922382E-05	4
CD55	0.445134	0.8	0.684	4.07302893991358E-09	7.30823582688694E-05	4
CEP83	1.04425	0.258	0.136	4.17315502103828E-09	7.48789205424899E-05	4
MAP7	0.719781	0.458	0.299	4.20673483947335E-09	7.54814432246702E-05	4
GPRC5B	-1.13346	0.19	0.342	4.41105274739115E-09	7.91475194464394E-05	4
GOLM1	0.72067	0.645	0.514	4.54041032954719E-09	8.14685825430652E-05	4
BRI3	-0.258669	0.981	0.988	4.6093289399883E-09	8.270518917021E-05	4
CEP44	0.782071	0.442	0.285	4.64515088484377E-09	8.33479423267517E-05	4
LZTFL1	0.836389	0.316	0.178	4.81304832167376E-09	8.63605260357923E-05	4
NBL1	-0.3312	0.952	0.973	4.83884415121657E-09	8.68233806052789E-05	4
PLPP1	-0.727778	0.503	0.609	4.86624221468506E-09	8.7314984058094E-05	4
HMGB1	-0.322395	0.897	0.945	4.95342132411714E-09	8.88792388186338E-05	4
CLEC2B	-0.453975	0.587	0.701	6.02068017610851E-09	0.000108029	4
SLC6A9	0.835277	0.271	0.141	6.07454695372905E-09	0.000108996	4
KCNK6	-0.908314	0.29	0.427	6.0753583631492E-09	0.00010901	4
SDC4	0.314257	0.929	0.891	6.27732363400158E-09	0.000112634	4
NR4A2	1.27643	0.165	0.071	6.33074297792639E-09	0.000113593	4
IFT80	0.644033	0.571	0.408	6.55110906499506E-09	0.000117547	4
RAB23	-0.916182	0.213	0.372	6.68304050253416E-09	0.000119914	4
NPHP4	0.747756	0.306	0.168	6.74182358494376E-09	0.000120969	4
RHEBL1	1.05777	0.174	0.076	6.83833641233736E-09	0.0001227	4
KATNB1	1.03045	0.229	0.113	7.17257102165017E-09	0.000128697	4
VEGFD	-0.752626	0.542	0.657	7.36497074057583E-09	0.00013215	4
KCTD12	0.4138	0.871	0.804	7.44543686015814E-09	0.000133593	4
CCN2	0.533314	0.765	0.642	7.49309355428099E-09	0.000134449	4
ADGRA2	-0.973063	0.261	0.409	7.8331675273996E-09	0.000140551	4
CEP19	1.60827	0.135	0.053	8.52158683287261E-09	0.000152903	4
RRAD	0.733005	0.403	0.248	9.01955558121799E-09	0.000161838	4
LRCH1	-0.853519	0.271	0.428	9.27070939099116E-09	0.000166344	4
CACNA1C	-0.824609	0.245	0.394	9.33184833646983E-09	0.000167441	4
ESRP1	0.670455	0.471	0.309	9.5610324806589E-09	0.000171554	4
ADGRE5	-0.339029	0.868	0.911	9.61445136342031E-09	0.000172512	4
CALR	-0.285294	0.955	0.967	1.04613530149913E-08	0.000187708	4
LIG3	0.677545	0.461	0.304	1.04823990462717E-08	0.000188086	4
FAM13A	0.69377	0.487	0.327	1.106408074031E-08	0.000198523	4
UQCRB	-0.259198	0.958	0.983	1.14449685788147E-08	0.000205357	4
C1orf116	0.414391	0.8	0.678	1.1775248838186E-08	0.000211283	4
ZDHHC1	0.802624	0.281	0.151	1.23194806324123E-08	0.000221048	4
CEBPD	0.361742	0.916	0.851	1.23494189106401E-08	0.000221586	4
LIN7A	-1.51759	0.097	0.234	1.25103112916061E-08	0.000224473	4
CST6	1.1475	0.155	0.065	1.25955465806617E-08	0.000226002	4
AZIN1	0.415632	0.874	0.832	1.27950310959233E-08	0.000229581	4
C8orf37	1.23798	0.165	0.071	1.28277743336514E-08	0.000230169	4
GJA1	-0.490511	0.774	0.8	1.28959524882647E-08	0.000231392	4
PLCH2	0.996497	0.174	0.076	1.29025902091348E-08	0.000231511	4
SSR3	-0.477803	0.661	0.746	1.29100392852158E-08	0.000231645	4
GEM	-0.753817	0.439	0.561	1.30464870711298E-08	0.000234093	4
TMEM200A	-1.1003	0.168	0.32	1.32317919660509E-08	0.000237418	4
MED25	0.499479	0.752	0.622	1.33804042173866E-08	0.000240085	4
MICAL1	-0.470739	0.635	0.733	1.39011704345853E-08	0.000249429	4
METRN	0.985241	0.245	0.129	1.39395144387136E-08	0.000250117	4
TMEM154	1.31486	0.168	0.074	1.45010411518893E-08	0.000260192	4
SHISAL1	-1.55368	0.081	0.218	1.48436177355185E-08	0.000266339	4
KAZN	0.861915	0.277	0.148	1.51792780282993E-08	0.000272362	4
CERS4	0.689063	0.51	0.354	1.5199428341132E-08	0.000272723	4
NEIL1	0.690485	0.397	0.244	1.57517734222116E-08	0.000282634	4
GON7	1.00906	0.319	0.185	1.58866810074904E-08	0.000285055	4
PLSCR1	0.317619	0.913	0.833	1.63325840295958E-08	0.000293056	4
CYP2S1	0.935922	0.245	0.124	1.65471941935341E-08	0.000296906	4
ABHD2	0.353497	0.874	0.81	1.70693069446145E-08	0.000306275	4
NRXN3	0.847896	0.281	0.151	1.73914495244465E-08	0.000312055	4
C2orf15	1.37637	0.103	0.035	1.76213205873928E-08	0.000316179	4
FMO2	0.654168	0.432	0.283	1.76520410098851E-08	0.000316731	4
GASK1B	-0.847883	0.303	0.444	1.76865772792365E-08	0.00031735	4
CAPN9	1.3679	0.129	0.051	1.79719501369062E-08	0.000322471	4
NDFIP2	0.936017	0.294	0.165	1.81626316088579E-08	0.000325892	4
MS4A6A	-0.53555	0.597	0.704	1.81820249040605E-08	0.00032624	4
ZNF296	1.13411	0.148	0.062	1.87289210723472E-08	0.000336053	4
GPR137B	-0.68933	0.384	0.531	1.88947403505573E-08	0.000339028	4
EPS8L1	1.19632	0.148	0.061	1.89113654980957E-08	0.000339327	4
FBXO16	1.2976	0.116	0.042	1.94570502676128E-08	0.000349118	4
ITGAV	-0.630176	0.458	0.593	1.94728065979065E-08	0.000349401	4
HSPD1	0.441347	0.806	0.705	2.00890877133714E-08	0.000360459	4
TSTD1	0.87576	0.294	0.162	2.05627827850984E-08	0.000368958	4
SP5	-1.89346	0.048	0.172	2.2355497289867E-08	0.000401125	4
BSCL2	0.653039	0.571	0.448	2.23929429761821E-08	0.000401797	4
ZNHIT2	1.14647	0.152	0.064	2.24383950808878E-08	0.000402612	4
SYNGAP1	0.696641	0.542	0.384	2.28817022066217E-08	0.000410566	4
CCND2	-0.600072	0.523	0.636	2.55911268776942E-08	0.000459182	4
WNT7B	0.994026	0.2	0.095	2.60673429389963E-08	0.000467726	4
TMEM200B	-1.23738	0.152	0.292	2.67408675102233E-08	0.000479811	4
FGF7	-0.894216	0.348	0.477	2.68512031910222E-08	0.000481791	4
C3orf52	1.01335	0.184	0.085	2.85639107622248E-08	0.000512522	4
EFNB3	1.42444	0.142	0.059	2.8658172694704E-08	0.000514214	4
NGFR	1.28248	0.132	0.053	2.86661032882657E-08	0.000514356	4
SLC45A3	1.13882	0.158	0.068	2.92899642493069E-08	0.00052555	4
S100A14	0.391541	0.835	0.707	3.00328580864228E-08	0.00053888	4
EPS8L2	0.626475	0.532	0.385	3.18810563731255E-08	0.000572042	4
CASZ1	0.642557	0.484	0.327	3.20421370701763E-08	0.000574932	4
NUCB2	0.765048	0.49	0.341	3.24539040108295E-08	0.00058232	4
BCAM	0.338833	0.868	0.792	3.38032881977662E-08	0.000606532	4
NEK4	0.592394	0.555	0.409	3.46987091231784E-08	0.000622599	4
FAM104B	0.746386	0.406	0.269	3.67682098259077E-08	0.000659732	4
POR	0.427435	0.823	0.722	3.74447997779035E-08	0.000671872	4
NAT1	1.42121	0.113	0.042	4.04786295592165E-08	0.000726308	4
CCT3	0.387095	0.868	0.777	4.07172246458537E-08	0.000730589	4
PLAAT4	0.308532	0.903	0.891	4.15766614614215E-08	0.00074601	4
ITGB3	0.632662	0.342	0.201	4.2027444857418E-08	0.000754098	4
SH3PXD2B	-0.891347	0.332	0.456	4.2822316492266E-08	0.000768361	4
CCL5	-0.521568	0.59	0.695	4.31171590045449E-08	0.000773651	4
NFIB	0.35278	0.868	0.764	4.32730232196129E-08	0.000776448	4
HDAC9	-1.09695	0.219	0.352	4.36806898318809E-08	0.000783763	4
IFT122	0.563071	0.581	0.419	4.55330193395363E-08	0.000816999	4
CSDC2	-1.16387	0.181	0.316	4.62811816065643E-08	0.000830423	4
IL17RD	-2.01028	0.045	0.16	4.70726503243871E-08	0.000844625	4
THNSL2	0.808849	0.332	0.195	4.7309711856306E-08	0.000848878	4
TLCD1	1.19512	0.129	0.051	4.79635982521586E-08	0.000860611	4
PSPH	0.909991	0.252	0.135	4.89081377758891E-08	0.000877559	4
WWC1	0.692829	0.345	0.204	4.92982484759675E-08	0.000884558	4
C1QB	-0.313439	0.971	0.992	5.01285547594669E-08	0.000899457	4
UFC1	0.611451	0.7	0.605	5.05532785752957E-08	0.000907077	4
STAT1	-0.318352	0.903	0.939	5.10029883226245E-08	0.000915147	4
LRIG1	0.545883	0.713	0.598	5.13072086283365E-08	0.000920605	4
FXYD6	-0.418322	0.719	0.813	5.15247704098852E-08	0.000924509	4
HMGN3	0.400196	0.829	0.774	5.32695263804753E-08	0.000955815	4
AKT3	-0.594041	0.494	0.613	5.32963779415668E-08	0.000956297	4
FGFR2	0.741367	0.348	0.213	5.34447865384346E-08	0.00095896	4
SEM1	0.309162	0.89	0.853	5.37104747500072E-08	0.000963727	4
APOC1	-0.392144	0.832	0.892	6.01655989827343E-08	0.00107955	4
KIF3A	0.727551	0.41	0.262	6.28169139240604E-08	0.00112712	4
TWISTNB	-0.942316	0.281	0.408	6.29726514174115E-08	0.00112992	4
MYCBP	0.940763	0.152	0.065	6.58126666326135E-08	0.00118088	4
DES	-0.464632	0.806	0.856	6.93409143679913E-08	0.00124418	4
CPED1	-0.889324	0.261	0.407	7.01564933035408E-08	0.00125882	4
SH3BP5	-0.335076	0.745	0.822	7.45553961779222E-08	0.00133775	4
SEC23A	-0.551851	0.506	0.602	7.87317855520655E-08	0.00141268	4
CCDC61	0.716809	0.348	0.209	7.96522822446405E-08	0.0014292	4
IFI30	-0.352217	0.932	0.957	8.40747193747383E-08	0.00150855	4
CAPN1	0.430865	0.797	0.67	8.82052645669254E-08	0.00158267	4
PRRT3	1.23873	0.116	0.045	8.98896741313123E-08	0.00161289	4
TSPAN3	0.487962	0.8	0.74	9.13828368946707E-08	0.00163968	4
IGSF10	0.948496	0.258	0.145	9.27162378768514E-08	0.00166361	4
MGMT	0.852456	0.326	0.193	9.42359958211894E-08	0.00169088	4
INTU	0.865213	0.281	0.156	9.54324897678737E-08	0.00171235	4
CCSER2	-0.559836	0.529	0.642	1.03363331554079E-07	0.00185465	4
PICALM	-0.420247	0.716	0.768	1.06365850726431E-07	0.00190852	4
LPP	-0.609036	0.526	0.62	1.07613870285016E-07	0.00193092	4
TRAC	-0.496838	0.571	0.679	1.09119047412481E-07	0.00195792	4
ABCB5	-1.24729	0.103	0.232	1.09591404266563E-07	0.0019664	4
JAZF1	-0.76245	0.419	0.523	1.11092106870742E-07	0.00199333	4
CIB1	0.647991	0.623	0.527	1.13745397819933E-07	0.00204093	4
CFL2	-0.808262	0.306	0.441	1.16207528520411E-07	0.00208511	4
GPC3	0.521628	0.632	0.479	1.16730444972748E-07	0.00209449	4
PI15	-2.44966	0.023	0.122	1.22493936229736E-07	0.00219791	4
PAWR	-0.574748	0.523	0.625	1.31818456763602E-07	0.00236522	4
CROCC	1.05663	0.187	0.092	1.32003157311159E-07	0.00236853	4
GCLM	0.690525	0.377	0.242	1.35030298245832E-07	0.00242285	4
WDR31	1.18427	0.142	0.062	1.40428585814211E-07	0.00251971	4
ZDHHC23	1.08643	0.158	0.072	1.4114751525702E-07	0.00253261	4
MRFAP1L1	0.375579	0.868	0.803	1.43648827592584E-07	0.00257749	4
MAPK8IP1	1.19008	0.126	0.051	1.43960773010869E-07	0.00258309	4
IGFBP5	0.405919	0.655	0.533	1.48454845733771E-07	0.00266373	4
STRBP	0.801769	0.294	0.168	1.49602492108293E-07	0.00268432	4
ANP32B	-0.5127	0.6	0.684	1.51724968406918E-07	0.0027224	4
KREMEN1	0.73804	0.394	0.252	1.59143992978563E-07	0.00285552	4
KIDINS220	-0.575767	0.394	0.529	1.60382193495737E-07	0.00287774	4
SPIRE1	-0.61661	0.429	0.547	1.64626644031189E-07	0.0029539	4
TGFB1I1	-0.643542	0.49	0.592	1.66454387445519E-07	0.00298669	4
C10orf113	0.959933	0.2	0.099	1.73987318719003E-07	0.00312185	4
SH2D3A	0.702371	0.339	0.203	1.74335443315586E-07	0.0031281	4
OSBPL3	0.563593	0.539	0.391	1.74432699786584E-07	0.00312985	4
CRYM	1.05794	0.184	0.09	1.75520650494455E-07	0.00314937	4
TENT5C	0.855585	0.352	0.222	1.76073267377822E-07	0.00315928	4
DALRD3	0.778766	0.303	0.176	1.76795601237343E-07	0.00317224	4
WLS	0.574535	0.535	0.391	1.80104594100978E-07	0.00323162	4
ITGB2	-0.332323	0.916	0.944	1.82996555119375E-07	0.00328351	4
PTTG1IP	-0.324696	0.852	0.884	1.84642209543286E-07	0.00331304	4
SPIRE2	0.800459	0.206	0.103	1.91355397914578E-07	0.00343349	4
INPP4A	-0.614726	0.461	0.577	1.92387234759152E-07	0.003452	4
AADAC	0.638294	0.323	0.187	1.92726780169036E-07	0.0034581	4
FAAH2	0.679572	0.342	0.209	1.98413939492925E-07	0.00356014	4
TMEM45B	1.12247	0.1	0.036	1.98511728669061E-07	0.0035619	4
GREB1	-1.62796	0.074	0.189	2.05002166116295E-07	0.00367835	4
TRAP1	0.472812	0.626	0.479	2.124650893807E-07	0.00381226	4
COPG1	0.338451	0.903	0.802	2.13284811127745E-07	0.00382697	4
CPQ	-0.631542	0.406	0.532	2.25829547155758E-07	0.00405206	4
KSR1	0.622361	0.513	0.372	2.28880311796582E-07	0.0041068	4
EIF2S3	-0.363828	0.813	0.87	2.29395077628297E-07	0.00411604	4
DTX2	0.560451	0.445	0.295	2.29456195062534E-07	0.00411713	4
PTPN3	0.876836	0.277	0.159	2.32825721213485E-07	0.00417759	4
IRF6	1.0746	0.168	0.08	2.36002484946501E-07	0.00423459	4
VWA1	0.635188	0.419	0.279	2.38464565209167E-07	0.00427877	4
NBEA	0.953022	0.21	0.106	2.46269763285926E-07	0.00441882	4
MACROD2	0.622264	0.484	0.324	2.46522386981882E-07	0.00442335	4
POU2AF1	1.10112	0.145	0.064	2.46634724779183E-07	0.00442537	4
TSPAN32	-0.891153	0.177	0.315	2.50771059364619E-07	0.00449959	4
PRR15L	0.754798	0.345	0.215	2.5106356770988E-07	0.00450483	4
WNT5B	1.32656	0.113	0.044	2.58132079956857E-07	0.00463166	4
ENDOG	0.829745	0.277	0.163	2.61440997238739E-07	0.00469104	4
UBR4	-0.470374	0.594	0.672	2.63003573351118E-07	0.00471907	4
SGPP2	0.981093	0.213	0.11	2.65008760538006E-07	0.00475505	4
GNA14	0.631138	0.513	0.391	2.6590102128901E-07	0.00477106	4
LAMB1	-0.531824	0.452	0.579	2.73493571002057E-07	0.0049073	4
RBM42	0.565676	0.629	0.492	2.92500056057119E-07	0.00524833	4
C1S	-0.253374	0.91	0.932	2.98013880401395E-07	0.00534726	4
MALL	0.451526	0.661	0.522	2.99998738019776E-07	0.00538288	4
THSD4	-0.723333	0.326	0.445	3.01327144872651E-07	0.00540671	4
ARID5B	-0.721467	0.365	0.481	3.08679677949614E-07	0.00553864	4
CNTRL	0.540612	0.577	0.439	3.11215397004819E-07	0.00558414	4
FLOT1	0.285196	0.952	0.872	3.12866060240137E-07	0.00561376	4
ZNF165	1.34819	0.11	0.043	3.22000190265415E-07	0.00577765	4
ULK4	0.93322	0.31	0.192	3.41919169888213E-07	0.00613506	4
CLIP3	-1.37342	0.119	0.237	3.42137172469535E-07	0.00613897	4
CENPS	0.778291	0.245	0.134	3.50108441915562E-07	0.006282	4
LCA5	1.00052	0.129	0.054	3.63549317354973E-07	0.00652317	4
WDR45B	0.435053	0.716	0.589	3.65716545251247E-07	0.00656205	4
PBX3	-0.599758	0.471	0.573	3.67091748120596E-07	0.00658673	4
IRX2	0.637081	0.445	0.303	3.71215476358456E-07	0.00666072	4
PPP1R14A	0.369303	0.645	0.491	3.8702891479941E-07	0.00694446	4
PSMA1	-0.357068	0.677	0.758	3.90248784904268E-07	0.00700223	4
PIANP	-1.52226	0.058	0.167	3.93740231872618E-07	0.00706488	4
EBPL	0.574209	0.503	0.355	4.08952439119982E-07	0.00733783	4
TTC39A	0.628154	0.329	0.194	4.22923705904413E-07	0.00758852	4
SDC3	-0.493898	0.558	0.659	4.35519598388548E-07	0.00781453	4
SLF2	-0.920392	0.223	0.347	4.43560544314366E-07	0.00795881	4
BCAR1	-0.648516	0.355	0.476	4.44991086100939E-07	0.00798448	4
REC8	0.64427	0.394	0.258	4.70614105600187E-07	0.00844423	4
DDX23	0.335297	0.842	0.75	4.71556729768418E-07	0.00846114	4
STEAP3	0.671245	0.41	0.276	4.907079570251E-07	0.00880477	4
MSI2	0.634687	0.516	0.378	4.94678491579196E-07	0.00887602	4
ARHGEF38	0.493781	0.506	0.356	5.03812444681489E-07	0.00903991	4
RASEF	0.85885	0.245	0.137	5.18719935631823E-07	0.00930739	4
VAT1	-0.267121	0.919	0.942	5.25096466084652E-07	0.00942181	4
BAG1	0.362202	0.835	0.737	5.45291206952029E-07	0.00978416	4
BCL2L1	0.363271	0.839	0.755	5.56733484183528E-07	0.00998947	4
CALU	-0.48195	0.626	0.699	5.62685507670891E-07	0.0100963	4
TSPOAP1	0.530532	0.468	0.327	5.64995510001654E-07	0.0101377	4
ADAM12	-1.3171	0.106	0.225	5.67432932731485E-07	0.0101814	4
EMP3	-0.356983	0.768	0.85	5.71388510741008E-07	0.0102524	4
SND1	-0.326658	0.861	0.904	5.83982237385349E-07	0.0104784	4
EPB41L3	-0.723389	0.277	0.416	5.89588002248358E-07	0.010579	4
IRAK1BP1	0.930486	0.187	0.095	6.07733211928645E-07	0.0109046	4
PTPRD	-0.8556	0.252	0.374	6.14612194527205E-07	0.011028	4
PDIA4	0.325435	0.839	0.723	6.15028082953801E-07	0.0110354	4
SLC15A2	0.836117	0.216	0.115	6.20519721093261E-07	0.011134	4
HPGD	-0.55693	0.448	0.577	6.23306533547258E-07	0.011184	4
CSPP1	0.846681	0.255	0.147	6.36883194486795E-07	0.0114276	4
GIPC1	0.451526	0.703	0.573	6.37773887181599E-07	0.0114436	4
KLHL6	0.534026	0.632	0.505	6.6814425575094E-07	0.0119885	4
TFAP2C	1.2612	0.119	0.05	6.90270771643109E-07	0.0123855	4
BAIAP2L1	0.608885	0.439	0.295	6.92358632224531E-07	0.012423	4
FYN	-0.681164	0.319	0.442	6.97735985426798E-07	0.0125195	4
SPINT1	0.589093	0.555	0.395	7.0069233769643E-07	0.0125725	4
AKAP1	0.572028	0.568	0.443	7.18867645593876E-07	0.0128986	4
FOXP2	0.593045	0.406	0.258	7.2801013225101E-07	0.0130627	4
FMO3	0.967664	0.158	0.074	7.51129467831543E-07	0.0134775	4
DUSP4	0.793842	0.223	0.121	7.78402066901595E-07	0.0139669	4
KCNAB1	-1.83694	0.052	0.153	7.82087463284081E-07	0.014033	4
HIST2H2AB	-0.698539	0.377	0.481	8.3555351715294E-07	0.0149923	4
CORO1C	-0.328328	0.842	0.885	8.64970982068773E-07	0.0155202	4
B3GNT7	1.09856	0.203	0.109	8.79971026178854E-07	0.0157893	4
RNASEK	-0.35341	0.777	0.833	9.04239084675937E-07	0.0162248	4
EMX2	-1.99886	0.039	0.135	9.04711230668687E-07	0.0162332	4
SCARA3	0.764826	0.297	0.179	9.17463989340567E-07	0.0164621	4
TMEM107	0.96785	0.203	0.108	9.18172997261314E-07	0.0164748	4
CHIT1	-0.460467	0.939	0.975	9.35094143500972E-07	0.0167784	4
MEIS3	-1.16405	0.129	0.245	9.45984082095327E-07	0.0169738	4
HOXA11	-1.72628	0.042	0.142	9.49710267091604E-07	0.0170407	4
ADH5	-0.38659	0.713	0.785	9.50271033344108E-07	0.0170507	4
LSR	0.542179	0.603	0.469	9.83287313932277E-07	0.0176431	4
EPHX1	0.469911	0.739	0.665	1.00123017883867E-06	0.0179651	4
CAPN5	1.11885	0.168	0.083	1.02900473441734E-06	0.0184634	4
PPP1CB	-0.416805	0.768	0.788	1.03107863794603E-06	0.0185006	4
SOD1	0.259315	0.955	0.924	1.03374190359708E-06	0.0185484	4
WNT5A	0.862922	0.177	0.088	1.04761377471609E-06	0.0187973	4
NPIPB15	0.838438	0.232	0.128	1.06172513776197E-06	0.0190505	4
VSIG4	-0.445898	0.629	0.722	1.06410297127759E-06	0.0190932	4
PKP3	0.873555	0.203	0.107	1.09696066189377E-06	0.0196828	4
SIGIRR	0.413386	0.697	0.572	1.11486242015372E-06	0.020004	4
HSPB2	-1.1108	0.155	0.276	1.15193063223641E-06	0.0206691	4
GYPC	-0.432732	0.568	0.672	1.17367941880577E-06	0.0210593	4
HGS	0.342177	0.784	0.685	1.18815802277494E-06	0.0213191	4
HSPE1	0.361917	0.874	0.766	1.19053675237403E-06	0.0213618	4
FXYD5	-0.372348	0.706	0.783	1.22316168167791E-06	0.0219472	4
SCD5	0.647743	0.377	0.247	1.26778561789743E-06	0.0227479	4
FOXC1	0.858132	0.139	0.063	1.26938628215614E-06	0.0227766	4
HOXD11	-1.5377	0.068	0.172	1.28580065927512E-06	0.0230711	4
EID1	0.265792	0.923	0.87	1.31734009724601E-06	0.023637	4
MS4A2	0.888244	0.197	0.104	1.35189280299305E-06	0.024257	4
WDR35	0.936824	0.2	0.106	1.37532452803049E-06	0.0246774	4
GUCY1A2	-0.795245	0.268	0.395	1.38536938525112E-06	0.0248577	4
PMM1	0.510387	0.603	0.47	1.39573947700359E-06	0.0250438	4
IFI6	0.267645	0.926	0.859	1.41487355909188E-06	0.0253871	4
ARL6	0.818567	0.261	0.154	1.45496949208504E-06	0.0261065	4
TRIM8	0.280173	0.929	0.886	1.49161882577705E-06	0.0267641	4
FAM83H	0.761142	0.235	0.131	1.49231317716605E-06	0.0267766	4
AHNAK2	-0.981936	0.232	0.351	1.49587314694873E-06	0.0268405	4
LAMP2	-0.419179	0.616	0.697	1.51109428874468E-06	0.0271136	4
TOMM34	0.570471	0.358	0.228	1.53410545322316E-06	0.0275265	4
TRBC2	-0.465139	0.555	0.676	1.54327504359872E-06	0.027691	4
TMEM70	0.594178	0.39	0.258	1.54649356205364E-06	0.0277487	4
INO80B	0.422651	0.677	0.559	1.57048364469598E-06	0.0281792	4
TCEAL9	-0.727738	0.31	0.431	1.58122302748367E-06	0.0283719	4
MAP4	-0.397601	0.668	0.732	1.59519950881476E-06	0.0286227	4
DUSP14	0.772358	0.235	0.132	1.61049850535298E-06	0.0288972	4
SBSPON	0.696976	0.171	0.085	1.65721381044067E-06	0.0297354	4
MEX3B	-1.1819	0.126	0.24	1.66096282434222E-06	0.0298027	4
MCF2L	0.616517	0.365	0.24	1.67053313210504E-06	0.0299744	4
MFSD4A	0.955647	0.161	0.079	1.70307009319151E-06	0.0305582	4
PLIN2	-0.42798	0.561	0.662	1.73763596957689E-06	0.0311784	4
NEXN	-0.659845	0.258	0.38	1.74500520912118E-06	0.0313106	4
BTC	0.762173	0.203	0.109	1.83266651375964E-06	0.0328835	4
RBM38	0.710845	0.403	0.288	1.83340044979511E-06	0.0328967	4
AIDA	-0.308047	0.8	0.854	1.84652725210237E-06	0.0331322	4
LLGL2	0.461411	0.552	0.416	1.85479011630712E-06	0.0332805	4
KDF1	1.23088	0.116	0.05	1.85838171858434E-06	0.0333449	4
IRX3	0.598292	0.416	0.284	1.8731757691555E-06	0.0336104	4
MAGI1	0.498153	0.526	0.394	1.89548413082863E-06	0.0340107	4
HOMER2	0.622578	0.206	0.109	1.90359966364842E-06	0.0341563	4
DNAJC6	1.08843	0.1	0.039	1.92204763624093E-06	0.0344873	4
TPP1	-0.28267	0.881	0.917	1.94504669874905E-06	0.0349	4
NCF2	-0.568054	0.584	0.662	1.95771243755016E-06	0.0351272	4
RUFY3	-0.400841	0.648	0.737	1.97726093303964E-06	0.035478	4
ZKSCAN1	0.436236	0.648	0.511	1.996599044214E-06	0.035825	4
SOD2	-0.272632	0.948	0.975	2.01635530966078E-06	0.0361795	4
RERG	-1.08219	0.148	0.265	2.08405742626055E-06	0.0373942	4
GDF10	0.86685	0.216	0.119	2.09886927781353E-06	0.03766	4
GET1	0.664093	0.368	0.245	2.16495193167793E-06	0.0388457	4
DCLK1	-1.25068	0.094	0.2	2.18577784958105E-06	0.0392194	4
LRRC61	0.696022	0.306	0.192	2.19895528178546E-06	0.0394559	4
SCARB2	-0.4276	0.668	0.732	2.20066965244124E-06	0.0394866	4
FKBP5	-0.546505	0.439	0.538	2.22976429624913E-06	0.0400087	4
TARS	0.434634	0.69	0.553	2.2313474547247E-06	0.0400371	4
FMN1	0.690555	0.303	0.189	2.25326850962537E-06	0.0404304	4
HIST1H4E	-0.473428	0.639	0.699	2.28500030729284E-06	0.0409998	4
WDR19	0.666291	0.316	0.203	2.39487278304802E-06	0.0429712	4
PA2G4	0.310391	0.881	0.828	2.40167743848139E-06	0.0430933	4
LAMB3	0.529285	0.426	0.284	2.4458973054457E-06	0.0438867	4
CCDC12	0.355864	0.868	0.733	2.47284964921948E-06	0.0443703	4
PCYT2	0.786206	0.323	0.214	2.62567481858225E-06	0.0471125	4
NES	0.737097	0.306	0.189	2.64793923725527E-06	0.047512	4
FAP	-0.990327	0.132	0.25	2.6544653392839E-06	0.0476291	4
TRAF5	-0.62261	0.4	0.492	2.65515295660682E-06	0.0476414	4
OCLN	0.465634	0.587	0.442	2.65892389209068E-06	0.0477091	4
CD164	0.313461	0.919	0.867	2.68654516487122E-06	0.0482047	4
TUSC3	0.643851	0.484	0.367	2.70841594530798E-06	0.0485971	4
CDH11	-0.376041	0.597	0.673	2.72082617076336E-06	0.0488198	4
CA13	0.658905	0.223	0.122	2.73926339406242E-06	0.0491506	4
PLXNB1	0.600708	0.477	0.35	2.73927981033449E-06	0.0491509	4
AP1S2	-0.569127	0.442	0.539	2.76780491040261E-06	0.0496627	4
CFB	0.48931	0.645	0.534	2.7687259894569E-06	0.0496793	4
CAP1	-0.320207	0.781	0.839	2.79030975507865E-06	0.0500665	4
PLEKHA7	0.724859	0.287	0.176	2.79197803157683E-06	0.0500965	4
LIPA	-0.380874	0.813	0.853	2.8150346391897E-06	0.0505102	4
TTC9	0.947055	0.171	0.087	2.89660687558827E-06	0.0519738	4
EFHD1	0.889332	0.145	0.069	2.90423668182592E-06	0.0521107	4
ARHGEF16	0.675018	0.19	0.099	2.90605602303812E-06	0.0521434	4
STOX1	0.975323	0.126	0.057	3.06855199507116E-06	0.055059	4
STPG2	1.07451	0.119	0.053	3.09684098503742E-06	0.0555666	4
SEMA4B	0.531169	0.435	0.312	3.39479909329457E-06	0.0609129	4
MAP9	0.80778	0.161	0.08	3.40571574524087E-06	0.0611088	4
FHAD1	0.899542	0.165	0.083	3.40775264631387E-06	0.0611453	4
HEXB	-0.390826	0.661	0.729	3.42217834722534E-06	0.0614041	4
ZBTB9	0.661145	0.232	0.131	3.45779595470232E-06	0.0620432	4
DACT3	-0.992762	0.223	0.332	3.5095784478929E-06	0.0629724	4
DNAAF5	0.734075	0.287	0.175	3.5536694762558E-06	0.0637635	4
CPXM1	-1.78427	0.055	0.148	3.57424547621735E-06	0.0641327	4
TNFRSF14	-0.380625	0.687	0.746	3.60763740834907E-06	0.0647318	4
TMEM173	0.338827	0.861	0.811	3.64977806722326E-06	0.065488	4
DTNA	-0.607532	0.387	0.499	3.6689241458942E-06	0.0658315	4
PLCG1	-0.521338	0.406	0.519	3.73002366434715E-06	0.0669278	4
ITGA1	-0.492929	0.506	0.6	3.89819281717013E-06	0.0699453	4
COX4I1	-0.265341	0.897	0.929	3.91752768126615E-06	0.0702922	4
COPZ1	0.265671	0.926	0.886	3.95722208612107E-06	0.0710044	4
LZTS3	0.739775	0.274	0.168	3.97352238876085E-06	0.0712969	4
PROM2	1.00203	0.177	0.093	3.996822439922E-06	0.071715	4
TRBC1	-0.494689	0.581	0.66	4.04669319316465E-06	0.0726098	4
ROMO1	0.389229	0.726	0.625	4.04932333836461E-06	0.072657	4
SCUBE1	1.00185	0.171	0.09	4.09943271691016E-06	0.0735561	4
HSPA1B	0.31364	0.865	0.807	4.10418585568493E-06	0.0736414	4
ADAMTS2	-0.910876	0.187	0.303	4.46490828699277E-06	0.0801138	4
FAAH	0.556862	0.432	0.298	4.471915892077E-06	0.0802396	4
C7orf50	0.404901	0.726	0.632	4.50457077351546E-06	0.0808255	4
UBXN6	0.312045	0.89	0.821	4.69822179284003E-06	0.0843002	4
PRRG4	0.709634	0.239	0.138	4.73157236323311E-06	0.0848986	4
CD207	1.08477	0.135	0.064	4.82311238010941E-06	0.0865411	4
SULF2	-0.747762	0.284	0.399	4.93087850685487E-06	0.0884748	4
BAIAP2	0.492317	0.603	0.485	4.94065962610171E-06	0.0886503	4
CLEC7A	-0.397948	0.529	0.638	4.96328506815114E-06	0.0890562	4
NUMBL	0.645765	0.394	0.27	5.08329513427075E-06	0.0912096	4
MYADM	-0.293584	0.829	0.875	5.14911874469925E-06	0.0923906	4
WDR73	0.630365	0.452	0.33	5.16702529199706E-06	0.0927119	4
CPA6	-1.01525	0.168	0.279	5.18717034894797E-06	0.0930734	4
COL5A1	-0.530112	0.468	0.562	5.20604649224549E-06	0.0934121	4
NCOA7	0.329093	0.784	0.66	5.24370990700129E-06	0.0940879	4
TRERF1	-0.890753	0.235	0.344	5.26767195135812E-06	0.0945178	4
ATXN7L3B	0.44974	0.706	0.607	5.314776395364E-06	0.095363	4
FAM3B	0.602708	0.3	0.186	5.49719227373347E-06	0.0986361	4
PER2	0.830101	0.21	0.117	5.61175989236091E-06	0.100692	4
GRB7	0.721598	0.21	0.114	5.64177201502894E-06	0.10123	4
CEP164	0.541105	0.455	0.335	5.7705169949452E-06	0.10354	4
ID1	0.290287	0.881	0.817	5.7834783809447E-06	0.103773	4
DHRS3	0.402096	0.732	0.616	5.84520095172751E-06	0.10488	4
KMT5C	0.830974	0.306	0.201	5.93201654079892E-06	0.106438	4
C9orf72	0.506592	0.465	0.325	6.08736008495539E-06	0.109226	4
SH3BGRL2	0.637125	0.368	0.247	6.12329057627329E-06	0.10987	4
TMEM68	0.591262	0.397	0.266	6.15707933506814E-06	0.110476	4
ANKZF1	0.472736	0.613	0.463	6.25946140812297E-06	0.112314	4
CFAP410	0.531617	0.445	0.332	6.57435538910751E-06	0.117964	4
SNX10	-0.55195	0.474	0.567	6.95809685703822E-06	0.124849	4
LYZ	-0.281139	0.997	1	7.20494725234076E-06	0.129278	4
ACOT7	-0.509502	0.49	0.577	7.24872280959085E-06	0.130064	4
SURF2	0.601727	0.403	0.282	7.55190495756794E-06	0.135504	4
TM9SF1	0.509622	0.487	0.366	7.63678825974989E-06	0.137027	4
SLC2A12	-1.06174	0.2	0.302	7.6727141205352E-06	0.137672	4
AFAP1L2	-0.764744	0.21	0.325	7.72910608282846E-06	0.138683	4
LRATD2	0.732966	0.21	0.117	7.89151335350648E-06	0.141597	4
SEMA3C	-0.731809	0.323	0.43	7.90382639988336E-06	0.141818	4
EFNA5	0.730188	0.21	0.118	7.96455179519968E-06	0.142908	4
TGIF1	0.477268	0.658	0.564	8.09740206642984E-06	0.145292	4
ANKMY1	0.697738	0.29	0.18	8.40739065943214E-06	0.150854	4
STK19	0.598597	0.416	0.297	8.4211673073454E-06	0.151101	4
AP1M2	0.772827	0.177	0.094	8.42644094939413E-06	0.151196	4
HDC	1.41502	0.106	0.047	8.51898355702976E-06	0.152856	4
GNS	-0.433781	0.613	0.695	8.64283348124235E-06	0.155078	4
SLC37A1	0.429855	0.606	0.487	8.6945564845148E-06	0.156006	4
KLHL3	-0.861768	0.158	0.269	8.79970484728205E-06	0.157893	4
SIN3B	-0.546846	0.455	0.539	8.82918870244857E-06	0.158422	4
VEGFB	-0.365388	0.645	0.727	9.01228573582905E-06	0.161707	4
ACE	-0.359502	0.745	0.798	9.07280314929277E-06	0.162793	4
PPP1R12A	-0.528607	0.503	0.574	9.1173233383474E-06	0.163592	4
ST6GAL2	-1.76475	0.048	0.134	9.23732872461274E-06	0.165745	4
MYOF	-0.368018	0.677	0.733	9.27087008077793E-06	0.166347	4
ID4	0.593703	0.365	0.248	9.282585099299E-06	0.166557	4
PEX6	0.566276	0.358	0.236	9.38957350903689E-06	0.168477	4
HSD17B8	0.920329	0.203	0.115	9.39883514318376E-06	0.168643	4
MFAP2	-1.11362	0.11	0.214	9.67060494428876E-06	0.17352	4
GAS1	-0.761167	0.19	0.308	9.78333563151812E-06	0.175542	4
TIMP1	-0.310527	0.813	0.851	9.8251523415511E-06	0.176293	4
PXDN	-0.671112	0.239	0.361	9.87608918861051E-06	0.177207	4
IL6ST	-0.258825	0.865	0.9	1.00283328553969E-05	0.179938	4
HIPK1	0.607069	0.426	0.312	1.02150212091275E-05	0.183288	4
MAST4	0.313409	0.787	0.654	1.03146725957035E-05	0.185076	4
APPL2	0.579939	0.419	0.293	1.04307454622359E-05	0.187159	4
S100A9	-0.334906	0.848	0.915	1.04531632730965E-05	0.187561	4
MS4A7	-0.3455	0.816	0.847	1.06612440324995E-05	0.191295	4
ALDH1B1	-0.915652	0.232	0.335	1.067482670792E-05	0.191538	4
SIAH2	-0.749193	0.265	0.379	1.08283386220036E-05	0.194293	4
RAI1	0.597631	0.335	0.223	1.08772859549314E-05	0.195171	4
ECI1	0.486263	0.545	0.433	1.09064998014267E-05	0.195695	4
TJP1	-0.358495	0.626	0.684	1.09234538728664E-05	0.196	4
MED12L	-1.427	0.074	0.166	1.09913232996174E-05	0.197217	4
FAM174B	0.581318	0.335	0.218	1.11655026003234E-05	0.200343	4
SHB	0.674167	0.352	0.242	1.12627138636337E-05	0.202087	4
MCM7	0.386634	0.694	0.56	1.14263062085891E-05	0.205022	4
ANKRD39	0.506756	0.394	0.27	1.15127869772685E-05	0.206574	4
SNX9	-0.595323	0.31	0.421	1.16485747618993E-05	0.20901	4
MFSD10	0.40774	0.706	0.598	1.16915965123453E-05	0.209782	4
NCKAP1	-0.348235	0.748	0.793	1.1773905176333E-05	0.211259	4
CXCL9	-0.592297	0.419	0.511	1.18753951983087E-05	0.21308	4
MCEMP1	-0.724704	0.226	0.341	1.2016322736433E-05	0.215609	4
FBXO17	-0.906887	0.148	0.258	1.20332512296381E-05	0.215913	4
RHOD	0.816802	0.2	0.112	1.21073904987376E-05	0.217243	4
H1F0	0.438978	0.503	0.377	1.21248517782561E-05	0.217556	4
ARHGEF9	-0.885854	0.229	0.333	1.22780131851197E-05	0.220304	4
CD151	-0.271635	0.855	0.896	1.22932619351299E-05	0.220578	4
TRIM36	1.02539	0.103	0.045	1.23203317860534E-05	0.221064	4
RAP1A	-0.291573	0.842	0.87	1.25189113425007E-05	0.224627	4
ID2	-0.309514	0.784	0.821	1.26368397162238E-05	0.226743	4
RBFOX2	-0.510716	0.497	0.585	1.28948256004765E-05	0.231372	4
FKBP1A	-0.251349	0.881	0.925	1.29156269191679E-05	0.231745	4
LIX1L	-0.501063	0.371	0.494	1.31457766528024E-05	0.235875	4
TMEM234	0.448365	0.548	0.421	1.33430419941532E-05	0.239414	4
IQCE	0.649614	0.31	0.2	1.36866985070482E-05	0.24558	4
ADGRG1	0.814655	0.242	0.147	1.37089398600785E-05	0.24598	4
ABCD3	0.675213	0.484	0.367	1.37763067235474E-05	0.247188	4
FNIP1	-0.808502	0.239	0.346	1.3856441506048E-05	0.248626	4
COL12A1	-1.04466	0.132	0.233	1.38754342718541E-05	0.248967	4
BCL7A	0.718568	0.313	0.21	1.38929290060909E-05	0.249281	4
GBP1	-0.317128	0.861	0.88	1.39210676700092E-05	0.249786	4
KCNH8	-1.66309	0.052	0.137	1.39782544192136E-05	0.250812	4
UGDH	0.437531	0.552	0.425	1.40563867319183E-05	0.252214	4
NPTN	-0.295003	0.868	0.882	1.4148002437671E-05	0.253858	4
FYB1	-0.454371	0.519	0.596	1.4368638630136E-05	0.257816	4
DDAH1	0.574444	0.474	0.365	1.4368899501334E-05	0.257821	4
SH3RF3	0.77216	0.181	0.097	1.44260598834152E-05	0.258847	4
CEP128	0.63251	0.374	0.261	1.45351961527832E-05	0.260805	4
MZF1	0.388448	0.606	0.464	1.50642032644391E-05	0.270297	4
SIVA1	0.283998	0.848	0.769	1.50718448530152E-05	0.270434	4
AAK1	-0.661378	0.213	0.332	1.55083784648758E-05	0.278267	4
SPIN1	-0.371088	0.694	0.738	1.55685944389841E-05	0.279347	4
PYCR2	0.367221	0.697	0.599	1.57146527166399E-05	0.281968	4
TGFBI	-0.360626	0.777	0.835	1.58831107237302E-05	0.284991	4
CX3CL1	0.373577	0.623	0.489	1.64226148748636E-05	0.294671	4
LMO7	0.280395	0.881	0.813	1.69790904086746E-05	0.304656	4
CEP41	0.6794	0.184	0.099	1.69884991141071E-05	0.304825	4
BNC2	-0.837753	0.252	0.352	1.71317354933461E-05	0.307395	4
CDON	0.605834	0.197	0.108	1.72169333530113E-05	0.308923	4
DGKB	-1.66347	0.035	0.114	1.72317072885437E-05	0.309189	4
MPHOSPH8	-0.520578	0.442	0.54	1.73847660525141E-05	0.311935	4
VAV3	0.677958	0.255	0.156	1.74022343842799E-05	0.312248	4
COA3	0.382391	0.571	0.425	1.74038463186968E-05	0.312277	4
PPP1R3B	-0.776913	0.232	0.339	1.75860738426353E-05	0.315547	4
ARHGAP32	0.632698	0.239	0.141	1.7813658879664E-05	0.31963	4
HPSE2	0.751061	0.239	0.144	1.78364167800393E-05	0.320039	4
PI4KA	-0.366106	0.606	0.692	1.78619185169803E-05	0.320496	4
EPS15	-0.53249	0.358	0.454	1.79902954529256E-05	0.3228	4
TRIM63	-1.22913	0.094	0.186	1.81707021792256E-05	0.326037	4
PRXL2B	0.443714	0.465	0.331	1.82610466853011E-05	0.327658	4
C11orf74	0.759051	0.345	0.24	1.91660607810776E-05	0.343897	4
ACSS3	-0.765231	0.216	0.324	1.9309252949568E-05	0.346466	4
KIAA1671	0.493731	0.435	0.312	1.9325987933077E-05	0.346766	4
NKTR	-0.293717	0.823	0.864	1.95577044580485E-05	0.350924	4
RBM24	-1.15716	0.135	0.229	1.96541501464867E-05	0.352654	4
ACVR1B	0.627577	0.329	0.227	1.96564469123658E-05	0.352696	4
MIPEP	0.82915	0.252	0.157	2.00162931635194E-05	0.359152	4
SH3BGRL3	-0.272383	0.887	0.924	2.01221608438355E-05	0.361052	4
CPEB2	-0.53079	0.442	0.539	2.02402253122625E-05	0.36317	4
MACROD1	0.544832	0.5	0.374	2.03664462025826E-05	0.365435	4
HOOK1	0.659301	0.226	0.133	2.04230553481461E-05	0.366451	4
BCL3	0.356714	0.706	0.6	2.06633889162492E-05	0.370763	4
NR2F1	-0.474356	0.529	0.602	2.06992716050895E-05	0.371407	4
RAB11FIP4	0.54925	0.345	0.225	2.09677462247147E-05	0.376224	4
UGCG	0.380661	0.658	0.551	2.1333089600694E-05	0.38278	4
TMEM53	0.660792	0.271	0.169	2.19242794407973E-05	0.393387	4
JAML	-0.611498	0.316	0.424	2.19928511922396E-05	0.394618	4
TBC1D32	0.772631	0.213	0.123	2.24900173327691E-05	0.403538	4
CGGBP1	-0.360253	0.613	0.664	2.31202592854811E-05	0.414847	4
PSD3	0.552627	0.3	0.188	2.31944424569737E-05	0.416178	4
EPAS1	-0.257559	0.945	0.953	2.33355050746835E-05	0.418709	4
MAB21L4	0.978199	0.132	0.066	2.34412809785512E-05	0.420607	4
NET1	0.495143	0.481	0.346	2.38291861569896E-05	0.427567	4
NYNRIN	0.610628	0.306	0.197	2.38668629187681E-05	0.428243	4
MRC1	-0.562147	0.529	0.606	2.4982305860398E-05	0.448258	4
ANKRD36C	0.410224	0.755	0.658	2.64666605161546E-05	0.474891	4
ZNF20	0.947482	0.142	0.072	2.67077567933618E-05	0.479217	4
SH3BP4	0.636851	0.348	0.238	2.69027278987366E-05	0.482716	4
NR4A3	0.583146	0.332	0.224	2.70296922937568E-05	0.484994	4
DNAJB5	-0.986346	0.126	0.225	2.86018362309032E-05	0.513203	4
BMP3	0.731979	0.245	0.152	2.89975282601388E-05	0.520303	4
PSPC1	-0.463668	0.545	0.616	2.93220315130067E-05	0.526125	4
ERBB2	0.393253	0.606	0.48	3.03345265823151E-05	0.544292	4
RO60	-0.523655	0.448	0.533	3.05772417823807E-05	0.548647	4
TP53INP2	-0.80648	0.19	0.296	3.07086547679709E-05	0.551005	4
SNX27	-0.547074	0.335	0.447	3.07492938927479E-05	0.551735	4
HIPK2	-0.574492	0.41	0.492	3.10678625589172E-05	0.557451	4
ANGPTL2	-0.548727	0.284	0.399	3.11997506025282E-05	0.559817	4
MPZL3	0.944293	0.168	0.093	3.12955231845914E-05	0.561536	4
PDLIM5	-0.396842	0.719	0.748	3.15738411495831E-05	0.566529	4
CORO6	-0.929809	0.116	0.216	3.19557985397385E-05	0.573383	4
SLC16A5	0.564477	0.326	0.212	3.20447153477239E-05	0.574978	4
RAMP2	-0.43742	0.523	0.606	3.26511582930186E-05	0.58586	4
JMJD7	0.389815	0.619	0.498	3.34827904827637E-05	0.600782	4
TMEFF1	-1.61228	0.055	0.135	3.40005286680481E-05	0.610071	4
RDH10	0.571251	0.355	0.24	3.44821009297124E-05	0.618712	4
AZIN2	0.629872	0.268	0.169	3.44835185185836E-05	0.618738	4
PDE3A	-0.938792	0.203	0.299	3.47909564160219E-05	0.624254	4
FAM120B	0.381906	0.603	0.479	3.50564767095673E-05	0.629018	4
RNF166	-0.447664	0.535	0.612	3.55740400628842E-05	0.638305	4
GDNF	-1.28515	0.065	0.15	3.59762162450332E-05	0.645521	4
APBB2	-0.46161	0.477	0.556	3.61336971352103E-05	0.648347	4
PNPLA4	0.641278	0.252	0.157	3.65417144427905E-05	0.655668	4
ANKRD10	-0.269976	0.813	0.856	3.73355189865298E-05	0.669911	4
PIK3IP1	-0.479869	0.445	0.551	3.79893144731749E-05	0.681642	4
ZNF532	-0.496222	0.494	0.561	3.80120257481592E-05	0.68205	4
RAB3IP	0.496388	0.39	0.272	3.83275956748727E-05	0.687712	4
LIF	0.965451	0.106	0.049	3.85074239271586E-05	0.690939	4
POPDC2	-0.861928	0.177	0.28	3.8568975802896E-05	0.692043	4
USO1	-0.507273	0.452	0.539	3.87883161508353E-05	0.695979	4
MYLIP	-0.902473	0.187	0.282	3.88588359494645E-05	0.697244	4
SORL1	0.453018	0.468	0.345	3.96282328782446E-05	0.711049	4
MYO5A	-0.536362	0.423	0.499	4.00016424242944E-05	0.717749	4
TACC2	0.382067	0.642	0.521	4.05767504808845E-05	0.728069	4
PGAM1	-0.378527	0.539	0.626	4.06377066405059E-05	0.729162	4
WNT4	0.925512	0.11	0.052	4.09394869409023E-05	0.734577	4
POFUT2	0.432803	0.571	0.454	4.10236892826811E-05	0.736088	4
GALK2	0.485768	0.423	0.304	4.16937616212563E-05	0.748111	4
SPPL2B	0.52516	0.465	0.357	4.21321688126004E-05	0.755978	4
C1QTNF7	-0.758736	0.268	0.366	4.26638114587557E-05	0.765517	4
C5orf15	0.330775	0.665	0.56	4.29938293381456E-05	0.771438	4
FHOD3	0.983366	0.171	0.097	4.3321139716368E-05	0.777311	4
CPE	-0.685741	0.355	0.441	4.35925007597774E-05	0.78218	4
HIST1H2AC	0.587615	0.297	0.194	4.39337896795837E-05	0.788304	4
IFT74	0.633819	0.377	0.273	4.39781657538159E-05	0.7891	4
SNX20	-0.626174	0.255	0.361	4.43879359660662E-05	0.796453	4
MTCH1	0.331253	0.745	0.662	4.62452811341083E-05	0.829779	4
AP4M1	0.637294	0.242	0.151	4.65893677564905E-05	0.835953	4
C2CD3	0.513208	0.297	0.191	4.66207481263567E-05	0.836516	4
SCIN	0.76582	0.184	0.106	4.69798319396081E-05	0.842959	4
KIF3B	0.461536	0.313	0.202	4.81056445615506E-05	0.86316	4
SLC16A11	0.838685	0.126	0.063	4.84225526041539E-05	0.868846	4
HABP4	-0.37425	0.697	0.732	4.87019644019368E-05	0.873859	4
TNXB	0.270627	0.926	0.892	4.89685580138E-05	0.878643	4
FSD1L	0.550296	0.342	0.227	5.0924064744084E-05	0.91373	4
BICD1	-0.727616	0.287	0.379	5.11450504074015E-05	0.917696	4
MYC	0.431304	0.674	0.568	5.21900039492661E-05	0.936445	4
TUB	0.690113	0.248	0.156	5.22428606288386E-05	0.937394	4
CSK	-0.386182	0.613	0.685	5.25802459457636E-05	0.943447	4
A4GALT	0.652305	0.352	0.243	5.33759099765048E-05	0.957724	4
SMPDL3A	-0.834682	0.2	0.297	5.41219320437792E-05	0.97111	4
PRPS1	0.577982	0.387	0.27	5.47493042704552E-05	0.982367	4
FARP2	0.418649	0.41	0.288	5.55257014639755E-05	0.996298	4
VANGL1	0.743637	0.194	0.113	5.57951119152108E-05	1	4
PLCD3	-0.89835	0.123	0.217	5.59381397274437E-05	1	4
VPS29	-0.342739	0.674	0.723	5.64238987836892E-05	1	4
MARCO	-0.382991	0.742	0.81	5.66238323601482E-05	1	4
MAP3K13	0.377258	0.458	0.334	5.6949230592375E-05	1	4
KPNA4	-0.287421	0.677	0.754	5.71304267337623E-05	1	4
SPTB	-1.23895	0.11	0.197	5.77516269684318E-05	1	4
COQ10A	0.800237	0.171	0.097	5.78454792833363E-05	1	4
CCL14	0.329476	0.439	0.308	5.82308789126693E-05	1	4
SCARA5	0.704382	0.171	0.097	6.06078056947663E-05	1	4
PERP	0.790615	0.126	0.063	6.09066583479286E-05	1	4
C11orf21	-0.931052	0.129	0.221	6.0928348584889E-05	1	4
SLC44A3	0.605407	0.19	0.108	6.11012156433092E-05	1	4
ATP6V0A1	-0.377562	0.555	0.638	6.44374786930435E-05	1	4
FBXL7	-0.739311	0.216	0.317	6.50398379321473E-05	1	4
CD96	-0.59849	0.313	0.403	6.50772560230568E-05	1	4
TRBJ2-6	-1.29419	0.052	0.129	6.51819323730969E-05	1	4
ALCAM	0.411612	0.652	0.573	6.58135977646673E-05	1	4
SLC25A29	0.80844	0.165	0.091	6.62511335037633E-05	1	4
BICC1	0.761652	0.203	0.119	6.67513778574621E-05	1	4
FURIN	-0.425959	0.529	0.603	6.71088514792256E-05	1	4
CPLANE2	0.778604	0.135	0.071	6.75556961865386E-05	1	4
RSRC1	-0.547034	0.461	0.539	6.79924925992894E-05	1	4
TRIM2	0.473939	0.594	0.496	6.86131319303149E-05	1	4
MIB2	0.355616	0.642	0.554	6.86809926238614E-05	1	4
SQLE	0.60946	0.287	0.189	6.89689915338441E-05	1	4
ASIC3	1.06219	0.132	0.07	6.91127133765554E-05	1	4
MMGT1	-0.684551	0.216	0.314	6.95353783266946E-05	1	4
OLFM1	0.61245	0.3	0.203	7.14522937953512E-05	1	4
BMS1	0.464367	0.542	0.434	7.29563121736936E-05	1	4
SLC39A1	0.318023	0.774	0.66	7.44693144531306E-05	1	4
GRAMD2A	0.543051	0.219	0.133	7.46850007452444E-05	1	4
IFFO2	0.704317	0.303	0.206	7.52820670592322E-05	1	4
ZNF552	0.584181	0.303	0.206	7.52871521071152E-05	1	4
MTSS2	-0.441145	0.587	0.664	7.74592770591887E-05	1	4
UNC5D	-1.66721	0.042	0.114	7.75849811904781E-05	1	4
ADPRHL1	0.895815	0.106	0.051	7.78355870926171E-05	1	4
IFT43	0.498047	0.468	0.356	7.7881309666581E-05	1	4
EVI2A	-0.603889	0.252	0.347	7.96363694458231E-05	1	4
FXYD1	-0.468912	0.535	0.595	7.975496196303E-05	1	4
IKZF2	0.568965	0.245	0.151	8.09727062809211E-05	1	4
IKZF1	-0.358661	0.658	0.73	8.14132037757575E-05	1	4
PTDSS2	-0.686154	0.21	0.31	8.19058875573304E-05	1	4
CYGB	0.454269	0.4	0.283	8.22450770957591E-05	1	4
ZNF460	-0.551619	0.319	0.423	8.24954924539701E-05	1	4
ILRUN	-0.283365	0.752	0.785	8.55191305158606E-05	1	4
CDK20	0.701884	0.177	0.102	8.5915156415753E-05	1	4
APOBEC3C	-0.489694	0.316	0.422	8.62649290125971E-05	1	4
PAPLN	-0.822671	0.174	0.265	8.62842312543927E-05	1	4
GPRC5A	0.29064	0.89	0.83	8.65046253134024E-05	1	4
CEP290	0.538709	0.287	0.19	8.7918557858144E-05	1	4
PCCB	0.767429	0.239	0.151	8.84534696439365E-05	1	4
ABCC5	0.326692	0.681	0.582	8.9317470111327E-05	1	4
PPP1CC	-0.332713	0.574	0.654	8.98801453270029E-05	1	4
RAC2	-0.407422	0.558	0.642	9.01579187863419E-05	1	4
NREP	-0.77543	0.242	0.337	9.01823080025194E-05	1	4
SYCE1	-1.28881	0.071	0.15	9.13067153372201E-05	1	4
IGF2R	-0.369517	0.574	0.655	9.13501771834364E-05	1	4
PRNP	-0.330265	0.645	0.705	9.18077509201577E-05	1	4
OLFML3	-0.52829	0.29	0.389	9.20257690688857E-05	1	4
SLC35A2	0.664529	0.229	0.141	9.24560263917594E-05	1	4
CRY2	0.366774	0.558	0.444	9.32302453973278E-05	1	4
RALGPS1	0.520595	0.348	0.247	9.37566358120404E-05	1	4
KIAA1217	0.432462	0.5	0.382	9.42737517822839E-05	1	4
CRACR2A	0.491735	0.313	0.209	9.47450985627104E-05	1	4
DTX4	0.502038	0.461	0.355	9.48348221050352E-05	1	4
DYNC2LI1	0.551752	0.213	0.126	9.49027172891338E-05	1	4
PCDH20	0.963678	0.113	0.056	9.49247173009853E-05	1	4
FERMT2	-0.398429	0.581	0.668	9.53291807172123E-05	1	4
KIAA0895	0.750569	0.11	0.053	9.59805934916529E-05	1	4
FYCO1	-0.572281	0.49	0.537	9.60523739239912E-05	1	4
NOTCH2	-0.336866	0.558	0.638	9.67494600949351E-05	1	4
DENND4C	-0.447048	0.506	0.593	9.82161352480019E-05	1	4
ANOS1	0.327894	0.59	0.445	9.82960585608058E-05	1	4
REEP3	-0.323147	0.706	0.752	9.89520139146847E-05	1	4
SFXN3	0.265946	0.713	0.592	0.000101208	1	4
C1QA	-0.308422	0.768	0.836	0.000101636	1	4
RBM47	0.293685	0.565	0.449	0.000102611	1	4
CHRDL1	-0.893538	0.132	0.226	0.000102825	1	4
MSH3	0.616733	0.223	0.137	0.000103486	1	4
PROSER3	0.487364	0.348	0.239	0.000104112	1	4
GALNS	0.439734	0.661	0.578	0.000104585	1	4
WDR17	0.932626	0.103	0.049	0.00010687	1	4
MAPK1IP1L	-0.272237	0.7	0.745	0.000107578	1	4
FIBIN	0.773028	0.158	0.09	0.000110426	1	4
HSD17B14	-0.647725	0.284	0.377	0.000110577	1	4
MSANTD3	-0.527177	0.39	0.491	0.000110955	1	4
GRN	-0.266213	0.913	0.919	0.000111692	1	4
HDAC11	0.510125	0.348	0.248	0.000112621	1	4
IFFO1	-0.351566	0.506	0.601	0.000113166	1	4
ZNF446	0.607373	0.219	0.136	0.000113229	1	4
GALNT6	0.583882	0.261	0.167	0.000115174	1	4
ROR1	-0.826938	0.135	0.232	0.000116113	1	4
CXCL12	-0.446283	0.552	0.634	0.000116543	1	4
HEPH	-0.885225	0.148	0.239	0.000119982	1	4
FADS2	-0.700252	0.21	0.309	0.000120694	1	4
SCAMP4	0.464886	0.561	0.453	0.000121221	1	4
TSPAN6	0.700777	0.287	0.194	0.000122139	1	4
EIF2A	-0.507845	0.29	0.395	0.000124736	1	4
DKK2	-1.43599	0.052	0.125	0.000125591	1	4
TIPIN	0.690595	0.174	0.099	0.000125906	1	4
LMLN	0.746295	0.197	0.118	0.000125978	1	4
CUEDC1	0.436208	0.474	0.351	0.000126352	1	4
CYBRD1	-0.433072	0.581	0.62	0.000126748	1	4
MSN	-0.290249	0.716	0.77	0.000127572	1	4
MYO5C	0.488562	0.439	0.333	0.000128102	1	4
SEMA5A	-0.537285	0.297	0.396	0.000128559	1	4
LY6G5B	-0.487803	0.371	0.464	0.000129393	1	4
MACC1	0.535938	0.229	0.143	0.00013115	1	4
CSDE1	-0.261085	0.732	0.754	0.000131387	1	4
SLC22A23	0.483297	0.397	0.286	0.000133254	1	4
ELMO3	0.623514	0.213	0.132	0.000134988	1	4
UBE2D2	-0.346424	0.61	0.676	0.00013534	1	4
CD2AP	0.419745	0.542	0.431	0.000135969	1	4
CD37	-0.315671	0.774	0.832	0.000137229	1	4
PLXND1	-0.268102	0.845	0.886	0.000141013	1	4
PLAT	-0.751181	0.158	0.254	0.000142652	1	4
ANKRD54	0.648404	0.303	0.218	0.000142839	1	4
TRIM16	0.672947	0.184	0.109	0.00014314	1	4
LMTK3	0.717992	0.177	0.104	0.000145159	1	4
AGRN	0.324219	0.648	0.535	0.000145503	1	4
POLD4	-0.369621	0.51	0.593	0.000146722	1	4
UBE2K	-0.48896	0.319	0.412	0.000147752	1	4
PLVAP	0.974787	0.119	0.062	0.000149641	1	4
RNF43	0.736868	0.142	0.078	0.000151046	1	4
QSOX1	0.253834	0.787	0.664	0.000152155	1	4
SYAP1	0.394657	0.568	0.476	0.000155608	1	4
XPNPEP3	0.591008	0.265	0.172	0.000155728	1	4
INHBA	-0.79933	0.187	0.28	0.0001576	1	4
LCMT2	0.744063	0.148	0.083	0.000157718	1	4
DNMBP	0.624437	0.274	0.186	0.000157743	1	4
LSM4	0.321549	0.635	0.518	0.000158333	1	4
MPC2	0.346873	0.603	0.497	0.000158861	1	4
CEP170B	0.499045	0.481	0.379	0.000158934	1	4
PLPP5	0.482587	0.403	0.291	0.000160656	1	4
SLC2A4	-0.973452	0.181	0.262	0.000160759	1	4
ARRB2	-0.367367	0.574	0.639	0.000161159	1	4
LDB1	-0.296513	0.7	0.769	0.000161552	1	4
OSBPL1A	-0.613172	0.277	0.369	0.000162282	1	4
ABCC6	0.696674	0.265	0.177	0.00016257	1	4
TMEM94	0.438323	0.465	0.352	0.000163896	1	4
TRIB1	0.492638	0.332	0.233	0.000164864	1	4
AKAP13	-0.263681	0.797	0.82	0.000165609	1	4
RBM23	0.377869	0.642	0.531	0.000166432	1	4
MAP7D1	-0.28138	0.742	0.78	0.000168267	1	4
EPDR1	-0.858517	0.142	0.232	0.000168935	1	4
RNF144A	-0.714226	0.19	0.282	0.000169694	1	4
PTPRU	0.562071	0.358	0.262	0.000170038	1	4
MITF	-0.454632	0.423	0.51	0.000173127	1	4
TRIM32	0.511101	0.242	0.153	0.000176736	1	4
NCAM2	-1.06258	0.094	0.175	0.000178759	1	4
RBPMS2	-1.16087	0.11	0.19	0.000179575	1	4
DEDD2	0.467997	0.481	0.364	0.000180567	1	4
XPR1	0.341535	0.519	0.399	0.000181043	1	4
CACNA1H	-1.03751	0.139	0.22	0.000181293	1	4
RABGGTB	-0.388494	0.506	0.584	0.000181561	1	4
SOCS5	-0.523247	0.368	0.45	0.000184875	1	4
GCLC	0.490115	0.442	0.331	0.000185971	1	4
HSD17B11	-0.318684	0.587	0.641	0.000186128	1	4
NANS	0.439663	0.503	0.393	0.000187625	1	4
EPN1	0.275548	0.716	0.606	0.00018766	1	4
TTC9C	0.346135	0.581	0.437	0.000188668	1	4
RPGR	0.614727	0.206	0.128	0.000189315	1	4
ITGB1BP1	-0.408069	0.477	0.551	0.000192014	1	4
LIMA1	-0.474654	0.352	0.451	0.000193143	1	4
PDE7B	-1.08389	0.106	0.187	0.000193186	1	4
KIF1B	-0.287136	0.687	0.758	0.000193536	1	4
TNKS2	0.275536	0.806	0.723	0.000194186	1	4
KLHL29	0.982275	0.116	0.06	0.000197687	1	4
NIBAN2	0.294121	0.803	0.758	0.000198863	1	4
TOGARAM1	0.68446	0.242	0.159	0.000199015	1	4
NKX2-1	0.27654	0.794	0.709	0.000199809	1	4
FOXF1	-0.646434	0.287	0.376	0.000201323	1	4
TFRC	-0.431403	0.529	0.606	0.000201566	1	4
PDCD4	-0.310519	0.703	0.75	0.000202371	1	4
ATOH8	0.418874	0.306	0.207	0.000203604	1	4
HIF3A	-0.629168	0.252	0.345	0.000204735	1	4
ITPK1	-0.411853	0.448	0.533	0.000205541	1	4
BYSL	0.558664	0.216	0.134	0.000206539	1	4
CEP131	0.405379	0.397	0.283	0.00020685	1	4
KDELR1	-0.449486	0.458	0.552	0.000207751	1	4
REPS1	-0.521555	0.371	0.45	0.000210438	1	4
MARVELD2	0.501102	0.313	0.212	0.000210527	1	4
ALMS1	0.584777	0.316	0.225	0.000211162	1	4
RAB31	-0.298696	0.603	0.703	0.000215975	1	4
IFT81	0.606919	0.229	0.147	0.000217631	1	4
PPP1R18	-0.305378	0.732	0.784	0.000219769	1	4
GABRE	0.469164	0.252	0.162	0.000220601	1	4
RANBP3L	-0.831542	0.145	0.235	0.000221826	1	4
CXADR	0.650788	0.187	0.111	0.000222245	1	4
FCER1G	-0.275194	0.855	0.882	0.000223007	1	4
SPECC1	-0.394245	0.581	0.634	0.000226979	1	4
TMBIM1	-0.320295	0.674	0.716	0.000229209	1	4
LRRC36	0.523743	0.455	0.359	0.000230459	1	4
AURKAIP1	0.255333	0.861	0.78	0.000238213	1	4
GJC1	-0.728736	0.194	0.287	0.00024155	1	4
RPH3AL	0.497189	0.406	0.306	0.000242403	1	4
ICA1	0.405729	0.448	0.334	0.00024284	1	4
LZTS2	-0.403724	0.474	0.561	0.000247371	1	4
UBE3B	0.396684	0.561	0.448	0.000251737	1	4
FBXO7	-0.304133	0.665	0.732	0.000252572	1	4
CAP2	-0.873853	0.155	0.239	0.000252585	1	4
DVL3	-0.271623	0.639	0.689	0.000255776	1	4
SPATA6	0.792698	0.19	0.117	0.000258448	1	4
PHC3	-0.372269	0.626	0.666	0.0002591	1	4
BBS7	0.513845	0.323	0.221	0.000259124	1	4
EIF3H	-0.340928	0.655	0.707	0.000259741	1	4
TRADD	0.412367	0.616	0.521	0.000260048	1	4
PDE2A	0.68436	0.174	0.104	0.000261863	1	4
NLGN2	-0.779946	0.194	0.273	0.000266025	1	4
GPR135	0.747073	0.123	0.066	0.000268822	1	4
LIMD1	0.28232	0.706	0.586	0.000269066	1	4
RHOU	0.41943	0.487	0.367	0.000270197	1	4
MAP4K5	-0.500862	0.468	0.515	0.000271249	1	4
UCHL1	-0.553482	0.348	0.434	0.000272522	1	4
SLC5A3	-0.328799	0.635	0.67	0.000273029	1	4
TTL	-0.545841	0.316	0.398	0.000275359	1	4
TMEM100	-0.548425	0.345	0.434	0.000275469	1	4
PTP4A3	-0.37204	0.665	0.708	0.000275545	1	4
AMOT	0.732927	0.145	0.082	0.000277415	1	4
MAPRE1	-0.267383	0.813	0.829	0.000278012	1	4
ODF2	0.587972	0.361	0.269	0.000279938	1	4
CAPN3	-0.390818	0.574	0.644	0.000280933	1	4
AC015802.6	0.578536	0.232	0.152	0.000282478	1	4
IER2	0.277684	0.706	0.593	0.000287763	1	4
KLF5	0.438302	0.468	0.362	0.000289422	1	4
SIPA1	-0.319096	0.497	0.578	0.000292214	1	4
SEC61A1	-0.405318	0.568	0.624	0.000298928	1	4
CHI3L1	-0.624546	0.532	0.582	0.000300522	1	4
CYSTM1	0.301606	0.71	0.593	0.000300805	1	4
MSRB3	-0.653482	0.31	0.395	0.000302556	1	4
NPC1	-0.475654	0.413	0.488	0.000303935	1	4
ATP2A3	0.35149	0.487	0.383	0.000304609	1	4
YWHAB	-0.308411	0.687	0.743	0.00030796	1	4
PLEKHA5	0.367008	0.377	0.276	0.000308305	1	4
CCDC92	-0.418509	0.497	0.556	0.000309007	1	4
SEMA4C	0.393189	0.49	0.368	0.000311406	1	4
HSD11B1	-0.856157	0.106	0.188	0.00031143	1	4
WSCD2	-0.685829	0.132	0.22	0.000312235	1	4
ITPA	0.35924	0.539	0.431	0.000312326	1	4
TTC8	0.480388	0.306	0.205	0.000313151	1	4
NEGR1	0.776657	0.181	0.111	0.000313733	1	4
SH3YL1	0.310328	0.716	0.583	0.000317725	1	4
GIMAP4	-0.309543	0.555	0.648	0.000318912	1	4
IGHJ6	-0.612739	0.59	0.636	0.000319329	1	4
DNM1L	-0.641535	0.232	0.323	0.000323994	1	4
BMP1	-0.753825	0.242	0.323	0.000327362	1	4
FAM83E	0.694849	0.145	0.082	0.000328123	1	4
DOCK10	-0.527831	0.355	0.439	0.000332478	1	4
JPH2	-0.691382	0.255	0.344	0.00033291	1	4
LIMS1	-0.280561	0.69	0.741	0.000335489	1	4
ARL4A	0.46808	0.339	0.24	0.000335732	1	4
TBC1D2B	-0.392904	0.603	0.656	0.000341636	1	4
ADAMTS1	-0.465557	0.339	0.433	0.000341691	1	4
CHPF2	-0.489089	0.287	0.373	0.000347465	1	4
PRUNE2	-0.520479	0.51	0.57	0.000348988	1	4
BSPRY	0.544443	0.265	0.177	0.000349557	1	4
MAL2	0.364953	0.603	0.512	0.00035131	1	4
MGST3	-0.318298	0.632	0.684	0.000357329	1	4
ANKRD35	0.927395	0.106	0.055	0.000360895	1	4
CEP97	0.785274	0.113	0.059	0.000361033	1	4
SCO2	0.450125	0.561	0.471	0.000363488	1	4
MAPKAP1	-0.464327	0.49	0.559	0.000366826	1	4
PGGHG	0.264699	0.768	0.672	0.000367616	1	4
GAS6	-0.254099	0.758	0.788	0.000368931	1	4
APOC2	-0.616144	0.297	0.37	0.000369176	1	4
SHC2	-0.594217	0.297	0.374	0.000369857	1	4
ATP6AP2	-0.287881	0.506	0.599	0.000370481	1	4
SH2D4A	0.422843	0.294	0.193	0.000371606	1	4
DEPP1	-0.382384	0.613	0.67	0.000374291	1	4
CD68	-0.266357	0.91	0.934	0.00037543	1	4
TNIK	-0.442548	0.461	0.529	0.000378724	1	4
TPGS1	0.377658	0.516	0.407	0.000386121	1	4
SDR42E1	0.986852	0.103	0.054	0.000386617	1	4
NUDT5	0.334198	0.642	0.535	0.00038678	1	4
SLC25A46	-0.610109	0.229	0.321	0.00038975	1	4
NRARP	0.513022	0.271	0.183	0.000390159	1	4
RAB1B	0.320358	0.684	0.605	0.000390406	1	4
CHMP4C	0.607893	0.139	0.077	0.000392186	1	4
STEAP2	0.519524	0.277	0.188	0.000394423	1	4
SPEG	-0.500487	0.348	0.428	0.000394486	1	4
CACFD1	0.75086	0.184	0.113	0.000395139	1	4
STXBP6	-0.621417	0.271	0.352	0.000395832	1	4
B3GNT5	0.692874	0.19	0.119	0.000397267	1	4
UBE2N	-0.483684	0.361	0.444	0.00040263	1	4
FZD7	-0.697213	0.148	0.236	0.000404932	1	4
MTUS2	-1.30855	0.074	0.144	0.000405261	1	4
SSBP4	0.420408	0.51	0.411	0.00040922	1	4
TRAPPC9	0.419093	0.477	0.376	0.000415106	1	4
TBX4	0.364878	0.526	0.412	0.000415785	1	4
ABCC9	-0.814566	0.177	0.264	0.000419352	1	4
UCP2	0.27551	0.732	0.642	0.000420456	1	4
RAB29	-0.60397	0.245	0.325	0.000422726	1	4
TRMT10A	0.735129	0.103	0.052	0.00042331	1	4
DDHD1	-0.404301	0.477	0.54	0.000424238	1	4
NOS3	0.722658	0.165	0.099	0.000425267	1	4
TRNAU1AP	0.40797	0.506	0.413	0.000426612	1	4
MCPH1	0.417511	0.384	0.275	0.000428597	1	4
FLNC	-0.923609	0.11	0.188	0.000429787	1	4
PPID	0.502232	0.332	0.236	0.000432137	1	4
MYBBP1A	0.48193	0.432	0.325	0.000434153	1	4
EVC	-0.611334	0.203	0.296	0.000435508	1	4
PMEL	-1.4114	0.045	0.108	0.000437188	1	4
RSPO3	-1.47018	0.048	0.111	0.000439717	1	4
FOXK2	-0.530633	0.371	0.448	0.000446665	1	4
KYNU	-0.369607	0.652	0.687	0.000460055	1	4
YTHDC2	0.408275	0.384	0.274	0.000462078	1	4
RBM25	-0.315454	0.635	0.676	0.000462393	1	4
DDX56	0.305588	0.681	0.57	0.000465465	1	4
AUTS2	0.408454	0.477	0.364	0.000467412	1	4
PTGFRN	-0.744084	0.255	0.328	0.000481466	1	4
CCNG1	-0.412177	0.416	0.497	0.000482785	1	4
ORAI2	0.523046	0.348	0.248	0.000483864	1	4
AOAH	-0.386253	0.487	0.56	0.000484008	1	4
NECTIN1	0.621717	0.184	0.112	0.000484678	1	4
CDS2	-0.322202	0.681	0.717	0.000487285	1	4
CCDC69	0.281734	0.755	0.671	0.000491997	1	4
LEPROTL1	-0.372203	0.426	0.514	0.000494672	1	4
FGR	-0.329845	0.761	0.795	0.000498148	1	4
HOXD9	-0.928661	0.123	0.2	0.000500836	1	4
ZCCHC3	0.48312	0.416	0.326	0.000502796	1	4
TTC39B	-0.354945	0.471	0.546	0.000505662	1	4
HOXD4	-0.995078	0.113	0.189	0.000517749	1	4
PCED1A	0.319434	0.665	0.563	0.000519778	1	4
CD3D	-0.480341	0.435	0.504	0.000521026	1	4
SGSM3	0.437713	0.494	0.383	0.000522771	1	4
UGP2	-0.33636	0.597	0.654	0.000523072	1	4
KITLG	0.385912	0.497	0.384	0.000523378	1	4
INTS10	0.367836	0.539	0.431	0.000525393	1	4
STRADB	-0.653296	0.316	0.391	0.000525434	1	4
TXNDC11	-0.340133	0.552	0.615	0.000528793	1	4
CDH5	-0.276016	0.729	0.762	0.000534986	1	4
TINAGL1	0.301533	0.329	0.227	0.00053964	1	4
WDR27	0.478666	0.381	0.283	0.000549321	1	4
GAB2	-0.355454	0.448	0.532	0.000552738	1	4
RGL2	0.286777	0.765	0.676	0.000553105	1	4
CGNL1	0.315431	0.616	0.521	0.000560558	1	4
HERPUD1	0.29451	0.726	0.596	0.000564463	1	4
PHF19	-0.393732	0.345	0.436	0.000566023	1	4
TAP2	-0.283031	0.745	0.764	0.000566511	1	4
PARVA	-0.4886	0.51	0.555	0.00056795	1	4
KIAA1109	-0.440202	0.384	0.457	0.000571854	1	4
EGLN3	0.990373	0.106	0.056	0.000578507	1	4
SLC25A4	0.450702	0.461	0.369	0.000581214	1	4
GTPBP1	0.321666	0.79	0.704	0.000589897	1	4
ARSB	-0.479702	0.339	0.429	0.000593311	1	4
RALGPS2	0.755524	0.158	0.094	0.000598619	1	4
ARHGEF10L	-0.302255	0.565	0.637	0.000599578	1	4
BNIPL	0.546773	0.223	0.144	0.000601652	1	4
TUBB2A	-0.725573	0.219	0.298	0.000602563	1	4
HIST1H4C	-0.286439	0.765	0.781	0.000604718	1	4
ZBTB20	-0.438675	0.452	0.523	0.000606016	1	4
SP3	-0.292186	0.619	0.685	0.000611785	1	4
LPAR6	-0.63195	0.229	0.308	0.000615188	1	4
HECTD1	0.285657	0.745	0.721	0.000615474	1	4
VRK3	0.358322	0.51	0.399	0.00061578	1	4
GZMA	-0.729931	0.206	0.29	0.000619117	1	4
ZNF292	-0.538616	0.223	0.315	0.000621945	1	4
SNAPC1	0.530753	0.232	0.154	0.000622886	1	4
C12orf66	0.574618	0.187	0.116	0.000623143	1	4
TCEAL1	-0.528621	0.352	0.426	0.000625123	1	4
MPRIP	-0.283468	0.565	0.626	0.000628842	1	4
COLQ	0.793301	0.148	0.087	0.000633804	1	4
PTGS1	0.450503	0.406	0.31	0.000633991	1	4
H2AFJ	0.327986	0.645	0.585	0.000643742	1	4
PDE5A	-0.811352	0.161	0.241	0.000652961	1	4
SBNO2	0.270103	0.739	0.651	0.000654514	1	4
ZBTB38	-0.365929	0.516	0.581	0.000655094	1	4
PTPRG	-0.327022	0.465	0.542	0.000657663	1	4
SLC25A25	-0.435486	0.416	0.48	0.000663489	1	4
ASL	0.341546	0.413	0.298	0.000665454	1	4
AJUBA	0.475617	0.345	0.25	0.000666244	1	4
UHRF2	-0.344039	0.448	0.529	0.000671773	1	4
GRTP1	0.98219	0.123	0.069	0.000673278	1	4
GPR160	0.652418	0.142	0.082	0.000675888	1	4
CCDC88C	0.392227	0.484	0.368	0.000677851	1	4
SMARCB1	-0.328619	0.558	0.605	0.000681488	1	4
ING2	0.454708	0.226	0.146	0.000682667	1	4
BCL7C	-0.293317	0.658	0.726	0.000688196	1	4
MMP24OS	0.290383	0.629	0.513	0.000696863	1	4
TMEM99	0.999574	0.103	0.055	0.000699319	1	4
MRAS	-0.526073	0.303	0.385	0.000701592	1	4
TANC1	-0.341102	0.461	0.544	0.000701749	1	4
PLAAT3	-0.499592	0.377	0.449	0.000702774	1	4
DGKA	-0.57097	0.31	0.385	0.000704682	1	4
PCNT	0.345595	0.461	0.358	0.000705279	1	4
TXNDC15	0.393652	0.529	0.422	0.000709026	1	4
STAT5B	-0.350597	0.506	0.585	0.000710102	1	4
MBOAT1	-0.499672	0.342	0.421	0.000713779	1	4
ACVRL1	-0.290166	0.552	0.639	0.000714544	1	4
CDRT4	0.484753	0.294	0.206	0.000715561	1	4
PDZK1IP1	0.395178	0.261	0.173	0.000716442	1	4
CREB3L4	0.811179	0.161	0.099	0.000720339	1	4
RAB11FIP1	0.325525	0.539	0.423	0.000722794	1	4
MFF	-0.449212	0.5	0.558	0.000744951	1	4
UBE2Q2	-0.907166	0.1	0.172	0.000747328	1	4
TES	-0.397609	0.632	0.645	0.000748282	1	4
TEDC1	0.486801	0.294	0.204	0.00075112	1	4
CPEB4	-0.42148	0.5	0.564	0.000751287	1	4
KMT2C	-0.264712	0.645	0.705	0.00075291	1	4
LARP1	-0.495193	0.384	0.448	0.000757205	1	4
CIR1	-0.384672	0.739	0.792	0.000757766	1	4
DKK3	0.325874	0.665	0.542	0.000758195	1	4
USP13	-0.803898	0.168	0.242	0.00075851	1	4
ABCA2	0.495494	0.397	0.301	0.000758776	1	4
MTPN	-0.27294	0.681	0.72	0.000760803	1	4
HACD4	0.551084	0.194	0.123	0.000766016	1	4
OPLAH	0.615919	0.177	0.111	0.000768334	1	4
RWDD1	-0.251209	0.716	0.752	0.000778825	1	4
TMCO4	0.472863	0.348	0.264	0.000779556	1	4
ZNF33B	0.49884	0.316	0.225	0.000781516	1	4
CERS2	-0.297671	0.652	0.715	0.000782756	1	4
EIF3M	-0.258057	0.848	0.852	0.000783672	1	4
ERO1A	-0.328649	0.535	0.594	0.000799196	1	4
LCP1	-0.325716	0.69	0.732	0.000806996	1	4
ZFPM2	-1.18169	0.055	0.117	0.000811429	1	4
RASSF3	-0.49419	0.319	0.405	0.000816625	1	4
PDE1A	-0.995	0.081	0.148	0.000820283	1	4
SEPTIN10	-0.37439	0.542	0.59	0.000825622	1	4
PDLIM3	0.33666	0.629	0.553	0.000833328	1	4
LRP2	0.719806	0.148	0.088	0.000833693	1	4
COL10A1	-1.22259	0.052	0.112	0.000840113	1	4
RALA	-0.293977	0.648	0.694	0.00084265	1	4
RTF2	0.27793	0.752	0.677	0.000845358	1	4
PIAS3	0.420904	0.452	0.348	0.000858288	1	4
RUBCNL	-0.627565	0.271	0.349	0.0008655	1	4
ILK	-0.316346	0.703	0.714	0.000867269	1	4
UQCC3	0.359986	0.494	0.388	0.000874766	1	4
TAX1BP1	0.26223	0.842	0.786	0.00087514	1	4
GABBR1	-0.406351	0.477	0.537	0.000878166	1	4
SOS1	-0.45053	0.342	0.42	0.000892632	1	4
PTPN13	0.325757	0.552	0.438	0.000894466	1	4
ZNF607	0.752135	0.194	0.124	0.000898716	1	4
PCDH1	0.328385	0.448	0.344	0.000913796	1	4
ARRDC4	0.307015	0.568	0.446	0.000915126	1	4
BDKRB2	0.826161	0.126	0.073	0.000916487	1	4
TCEAL8	-0.287192	0.552	0.612	0.000917808	1	4
RPP38	0.483694	0.387	0.3	0.000929097	1	4
CHCHD6	0.461051	0.297	0.211	0.000944633	1	4
DBP	-0.916873	0.123	0.193	0.000947231	1	4
CLEC14A	-0.393645	0.406	0.468	0.000948478	1	4
TP53I11	0.256942	0.774	0.704	0.000950099	1	4
C16orf89	0.334555	0.652	0.545	0.00095275	1	4
PHLDA1	-0.490468	0.387	0.454	0.000953577	1	4
JOSD2	0.457328	0.303	0.218	0.000953865	1	4
SPAG9	-0.306444	0.616	0.652	0.000954469	1	4
DIXDC1	0.418773	0.371	0.277	0.000956291	1	4
CUX1	-0.322842	0.655	0.718	0.000956851	1	4
BCAP29	-0.465535	0.374	0.448	0.000960988	1	4
LAMTOR3	-0.47398	0.406	0.478	0.000971093	1	4
ANXA6	-0.32106	0.581	0.649	0.000984201	1	4
SGCB	-0.594984	0.219	0.299	0.000986058	1	4
GFRA1	0.484009	0.242	0.164	0.000989703	1	4
GALT	-0.341396	0.41	0.491	0.000996164	1	4
PACSIN2	0.279614	0.7	0.611	0.00100265	1	4
SCN9A	0.563646	0.194	0.123	0.00100666	1	4
STYXL1	0.487902	0.216	0.141	0.00101193	1	4
ZDHHC13	0.569557	0.187	0.118	0.00101702	1	4
ZNF503	-0.549676	0.21	0.289	0.00102571	1	4
GBGT1	-0.70111	0.155	0.234	0.0010312	1	4
ARL8A	-0.446113	0.342	0.418	0.00103233	1	4
PYGO1	-1.09467	0.058	0.12	0.00103815	1	4
OTUD4	0.271764	0.652	0.56	0.00104648	1	4
IGLV3-1	-1.03532	0.058	0.12	0.0010549	1	4
TFE3	-0.289733	0.406	0.498	0.0010569	1	4
CREG1	-0.306706	0.652	0.699	0.00106492	1	4
BAHCC1	0.393019	0.313	0.219	0.0010739	1	4
RFX1	0.372608	0.355	0.26	0.00107877	1	4
KIAA1549	0.578047	0.126	0.072	0.00108258	1	4
TCP11L2	0.4422	0.387	0.288	0.00108529	1	4
ALDH18A1	0.514932	0.258	0.176	0.00110916	1	4
PXK	-0.503566	0.368	0.436	0.00111345	1	4
PPP1R7	0.37527	0.484	0.397	0.0011144	1	4
TTLL1	0.516449	0.21	0.139	0.00112089	1	4
TCEAL7	-0.766094	0.077	0.145	0.00113032	1	4
BMERB1	-0.47643	0.477	0.531	0.00113092	1	4
PLBD1	-0.569235	0.265	0.339	0.00113187	1	4
CALHM2	-0.548781	0.281	0.357	0.00113959	1	4
NUBPL	0.811627	0.129	0.075	0.0011408	1	4
MICAL3	-0.554721	0.339	0.407	0.00114473	1	4
WWP1	-0.456186	0.3	0.379	0.00115007	1	4
MAF1	-0.297846	0.571	0.625	0.00115314	1	4
CRELD2	0.285467	0.684	0.61	0.00115955	1	4
RIN3	-0.30521	0.645	0.681	0.0011643	1	4
PTGR2	0.436272	0.223	0.146	0.00117504	1	4
CCN1	-0.331874	0.768	0.8	0.00117745	1	4
SIRPB2	-0.640403	0.2	0.283	0.00118585	1	4
NRP1	-0.32264	0.655	0.701	0.00118743	1	4
AKAP12	-0.532215	0.258	0.343	0.00118827	1	4
EMILIN2	-0.33956	0.5	0.563	0.00118968	1	4
UBA2	-0.271526	0.668	0.71	0.00120611	1	4
PRELID2	-1.41356	0.052	0.108	0.00121127	1	4
ADM	0.788067	0.135	0.083	0.00121402	1	4
HIP1R	0.542265	0.258	0.18	0.00121463	1	4
FRAS1	-1.01007	0.087	0.153	0.00121599	1	4
MTF2	-0.600305	0.239	0.311	0.00122215	1	4
SNTB2	-0.515115	0.294	0.371	0.00122248	1	4
SMUG1	0.571725	0.248	0.173	0.001224	1	4
IRAK4	-0.479854	0.248	0.335	0.00122681	1	4
KIF13A	-0.334063	0.558	0.61	0.00122731	1	4
SLC22A3	-0.368686	0.571	0.628	0.00124	1	4
PDLIM2	0.305895	0.735	0.642	0.00124407	1	4
BIRC3	-0.384278	0.481	0.538	0.0012494	1	4
LRRC4B	-1.04064	0.087	0.152	0.0012522	1	4
LST1	-0.317911	0.684	0.721	0.00125499	1	4
PASK	0.593701	0.229	0.155	0.00125668	1	4
ZNF487	0.44248	0.135	0.077	0.00127097	1	4
INSIG2	-0.967237	0.074	0.138	0.00127161	1	4
SLC35A4	0.280404	0.665	0.565	0.00127524	1	4
FANCF	0.596431	0.187	0.121	0.00127672	1	4
SPR	0.41779	0.274	0.191	0.00128034	1	4
ABO	0.569988	0.174	0.11	0.00128645	1	4
SYS1	0.407273	0.313	0.229	0.00129367	1	4
CLEC2D	-0.261343	0.597	0.652	0.00129978	1	4
HPCAL1	-0.252279	0.748	0.786	0.0013059	1	4
CITED4	0.585239	0.21	0.139	0.00130606	1	4
DDIT3	-0.527398	0.316	0.392	0.00131825	1	4
RAD9A	0.484099	0.287	0.205	0.00132267	1	4
SLC15A3	-0.325068	0.626	0.67	0.00133663	1	4
EID2	0.364595	0.29	0.205	0.00133951	1	4
CHRD	-0.874015	0.1	0.165	0.00133975	1	4
TOM1L1	0.507683	0.335	0.243	0.0013413	1	4
TNFSF15	0.924468	0.11	0.062	0.00135061	1	4
CD93	-0.293098	0.577	0.644	0.0013639	1	4
ARHGAP23	0.338612	0.423	0.327	0.0013641	1	4
C16orf74	0.807353	0.11	0.061	0.00136688	1	4
ECM1	0.388624	0.387	0.29	0.00137122	1	4
NUDT8	0.606779	0.129	0.075	0.00137584	1	4
ZFP3	0.540538	0.226	0.153	0.00138574	1	4
SERPINI1	0.74216	0.135	0.08	0.00138993	1	4
ABI3BP	-0.296831	0.429	0.503	0.00139235	1	4
TELO2	0.327108	0.471	0.368	0.00140003	1	4
HCLS1	-0.298778	0.552	0.619	0.00141053	1	4
VPS72	-0.579211	0.323	0.394	0.00141165	1	4
TSPAN2	-0.582796	0.29	0.356	0.00141339	1	4
HIST1H4H	-0.271888	0.616	0.671	0.00143153	1	4
INPP5J	0.727006	0.123	0.072	0.00143592	1	4
DCAF4	0.633958	0.177	0.113	0.00143673	1	4
COG7	0.431982	0.384	0.291	0.00144122	1	4
ANKRD36	0.40829	0.361	0.273	0.00146203	1	4
NIBAN1	-0.292132	0.5	0.578	0.00146877	1	4
NR1H2	-0.337439	0.561	0.611	0.00148074	1	4
MAPKAPK3	-0.457146	0.41	0.483	0.00148683	1	4
C2orf42	0.548134	0.174	0.11	0.00150164	1	4
SUZ12	-0.364112	0.448	0.519	0.00151106	1	4
LNX2	0.439044	0.355	0.268	0.00153274	1	4
TRAPPC6A	0.505531	0.229	0.158	0.00154326	1	4
RITA1	0.475219	0.213	0.142	0.00154368	1	4
ITM2C	-0.484035	0.406	0.461	0.00155093	1	4
NSMCE1	0.446983	0.287	0.206	0.00157183	1	4
ABCA9	0.644042	0.219	0.149	0.00158054	1	4
PRKAR2A	0.319773	0.519	0.414	0.00159458	1	4
EXPH5	0.652908	0.174	0.112	0.00160341	1	4
VSIG2	0.430955	0.384	0.288	0.00161246	1	4
GOLPH3L	0.381805	0.445	0.35	0.00162903	1	4
PARVG	-0.309557	0.587	0.658	0.00163359	1	4
SLC35B1	0.328249	0.416	0.319	0.00164406	1	4
ASAP1	-0.369063	0.448	0.511	0.0016474	1	4
PCOLCE2	-0.784263	0.052	0.11	0.00164822	1	4
COL9A2	0.474164	0.313	0.227	0.00164983	1	4
CFAP36	0.473207	0.271	0.193	0.0016586	1	4
SENP7	-0.864552	0.094	0.158	0.00166218	1	4
SLC26A11	-0.406976	0.423	0.496	0.00166386	1	4
PEG3	-0.759479	0.168	0.24	0.0016763	1	4
JUP	0.298375	0.529	0.43	0.00168685	1	4
EYA2	0.414343	0.271	0.188	0.00170025	1	4
ACYP1	0.424796	0.306	0.219	0.00170069	1	4
NR2F6	0.469506	0.258	0.183	0.00170132	1	4
SFT2D2	-0.321721	0.571	0.623	0.00170332	1	4
USP9X	-0.438156	0.332	0.403	0.00171733	1	4
TTC13	-0.580388	0.268	0.339	0.00172203	1	4
CTSA	-0.292665	0.597	0.639	0.00172348	1	4
GPR171	-0.926888	0.084	0.147	0.00172366	1	4
UBE4B	-0.360923	0.516	0.555	0.00173415	1	4
ARHGEF5	0.550523	0.2	0.135	0.001735	1	4
FCGR3A	-0.257356	0.748	0.8	0.00174548	1	4
KRTCAP3	0.750877	0.194	0.131	0.00175272	1	4
HAGH	0.310595	0.661	0.583	0.00175413	1	4
GOT1	0.449797	0.255	0.173	0.00175512	1	4
CACHD1	0.411366	0.329	0.241	0.00175533	1	4
BTN3A3	-0.310437	0.603	0.64	0.00176082	1	4
MATR3	-0.274022	0.719	0.76	0.0017677	1	4
PEX11A	0.62766	0.19	0.126	0.00177194	1	4
TANK	-0.345364	0.506	0.564	0.00178359	1	4
ISLR	-0.597186	0.21	0.293	0.00178481	1	4
SEMA3G	-0.776446	0.155	0.222	0.00178842	1	4
SLC19A2	0.475817	0.184	0.119	0.00180033	1	4
OSMR	0.362026	0.506	0.406	0.00180703	1	4
MTMR12	0.302906	0.523	0.414	0.00181119	1	4
LHPP	0.401959	0.329	0.244	0.00181144	1	4
EEF2K	0.341167	0.494	0.413	0.00181351	1	4
KMT2A	-0.40253	0.361	0.436	0.00183179	1	4
AKAP7	0.627412	0.129	0.077	0.00183625	1	4
ASPA	-0.933472	0.077	0.139	0.00183676	1	4
COL18A1	-0.382377	0.365	0.441	0.00184064	1	4
GNAI3	-0.250727	0.674	0.703	0.00184442	1	4
LIMK2	0.301542	0.455	0.361	0.00188033	1	4
CCDC97	0.359895	0.503	0.416	0.00188476	1	4
RGS5	-0.582489	0.313	0.374	0.0018895	1	4
CMC1	-0.40941	0.335	0.408	0.00191531	1	4
SNCG	0.446814	0.213	0.143	0.00191901	1	4
ZMAT3	-0.659357	0.226	0.296	0.0019221	1	4
IGF1R	0.278103	0.597	0.493	0.00192506	1	4
PLA1A	-0.830756	0.139	0.208	0.00192988	1	4
CELF2	-0.374995	0.49	0.537	0.00193338	1	4
DSG2	0.699538	0.113	0.065	0.0019352	1	4
SLC29A3	-0.644334	0.19	0.258	0.00194011	1	4
PATL2	0.445275	0.335	0.256	0.00195834	1	4
ECE1	0.273713	0.684	0.584	0.00198884	1	4
C2CD2L	0.467752	0.348	0.269	0.00199256	1	4
SEPTIN7	-0.336817	0.519	0.567	0.00200211	1	4
TAB1	0.320224	0.41	0.307	0.00202195	1	4
HK3	-0.353517	0.352	0.426	0.00202206	1	4
PLEKHG5	0.467433	0.323	0.238	0.00202355	1	4
SMAD3	0.267429	0.626	0.517	0.0020279	1	4
VPS41	-0.39017	0.319	0.4	0.00203798	1	4
NELFE	0.285145	0.626	0.543	0.00204074	1	4
SFMBT2	-0.381801	0.455	0.516	0.00204918	1	4
ZNF212	0.438305	0.226	0.155	0.00206676	1	4
CPLX1	1.05878	0.126	0.076	0.00206946	1	4
CENPBD1	0.62892	0.129	0.077	0.0020768	1	4
ZNF280D	-0.353093	0.455	0.539	0.00208171	1	4
GNPDA2	-0.933928	0.1	0.16	0.0021291	1	4
HARBI1	0.600177	0.1	0.055	0.00214197	1	4
FCHO2	-0.297536	0.687	0.719	0.00214655	1	4
STAM	-0.50213	0.235	0.307	0.00215795	1	4
TRAJ46	-1.20844	0.068	0.123	0.00215928	1	4
C19orf33	0.314665	0.581	0.489	0.00218361	1	4
ASAP2	-0.380162	0.513	0.541	0.00218962	1	4
ZCCHC24	-0.277251	0.555	0.597	0.00219353	1	4
PEX5L	-1.17173	0.055	0.109	0.00220504	1	4
AIG1	0.394072	0.342	0.254	0.00222173	1	4
F13A1	0.725311	0.142	0.088	0.00222331	1	4
MTCH2	-0.391023	0.394	0.465	0.00222551	1	4
PIP4K2A	-0.521115	0.29	0.359	0.00223233	1	4
SNX2	-0.365112	0.458	0.527	0.002234	1	4
FBH1	-0.345294	0.477	0.553	0.00223533	1	4
ZNF888	0.571482	0.152	0.095	0.00224569	1	4
CLSTN2	-0.930651	0.129	0.193	0.00225327	1	4
NAGK	-0.277454	0.5	0.587	0.0022603	1	4
MSH5	0.391898	0.284	0.2	0.00226208	1	4
ACOX3	0.373135	0.477	0.375	0.00226324	1	4
SPN	-0.56584	0.258	0.333	0.0022675	1	4
AC119396.1	-0.807314	0.068	0.128	0.00228195	1	4
SLC38A1	-0.337063	0.51	0.564	0.00228331	1	4
THOC5	-0.407212	0.394	0.462	0.0022858	1	4
ALG11	0.272025	0.545	0.443	0.00229456	1	4
ZEB1	-0.411611	0.303	0.386	0.00229715	1	4
PHYHD1	0.371536	0.397	0.309	0.00230922	1	4
CIAO2B	0.273373	0.694	0.589	0.00231273	1	4
CNIH1	-0.301658	0.487	0.537	0.0023191	1	4
GGT7	0.419323	0.381	0.293	0.00232926	1	4
GUCY1A1	-0.357627	0.516	0.585	0.00235924	1	4
LURAP1	0.613554	0.177	0.118	0.00236232	1	4
ANXA3	0.256277	0.565	0.449	0.00236577	1	4
SCARB1	-0.43772	0.329	0.402	0.00237318	1	4
KCNJ8	-0.988663	0.106	0.167	0.00238013	1	4
DHRS9	0.444077	0.31	0.228	0.00238373	1	4
GJA5	-0.795404	0.132	0.198	0.00239934	1	4
RASGRP2	-0.371648	0.306	0.386	0.00239934	1	4
NKD2	0.362505	0.552	0.466	0.00239973	1	4
CAPRIN1	-0.29667	0.616	0.657	0.00240578	1	4
CCN5	0.361563	0.29	0.204	0.00241809	1	4
PHB2	-0.25715	0.694	0.717	0.0024244	1	4
LAMA3	-0.436258	0.316	0.391	0.00244756	1	4
BPNT1	0.342622	0.261	0.181	0.00246388	1	4
JPH4	-0.989441	0.068	0.126	0.00246955	1	4
MSH2	0.394923	0.439	0.332	0.00247288	1	4
PECR	0.426007	0.181	0.116	0.00248351	1	4
PIGQ	0.397281	0.345	0.267	0.00249958	1	4
ACTR5	0.423924	0.245	0.169	0.0025059	1	4
TTC28	-0.521479	0.19	0.266	0.00250729	1	4
CPVL	-0.430838	0.432	0.501	0.00252143	1	4
DERL3	0.903085	0.11	0.065	0.00252505	1	4
ATR	0.365909	0.31	0.223	0.00254778	1	4
NDUFC1	0.276287	0.626	0.535	0.00254985	1	4
FAM118A	-0.293804	0.484	0.549	0.00256179	1	4
PARD6B	0.35658	0.397	0.307	0.00256244	1	4
LRRC8B	0.343424	0.316	0.232	0.00257466	1	4
EPN2	-0.327131	0.623	0.664	0.00258619	1	4
ARMCX1	-0.415798	0.245	0.32	0.00259161	1	4
PLS3	-0.254007	0.7	0.75	0.00259308	1	4
TXNDC12	0.344587	0.503	0.406	0.0026135	1	4
FASTKD2	0.374793	0.397	0.303	0.00262506	1	4
DNAJC10	0.256039	0.568	0.482	0.00262561	1	4
CISH	-0.442864	0.397	0.446	0.00263486	1	4
ZBED4	0.354206	0.277	0.194	0.00263588	1	4
SMCHD1	0.250169	0.835	0.791	0.00264252	1	4
OLR1	-0.35064	0.539	0.605	0.00264483	1	4
JCHAIN	0.741469	0.658	0.594	0.00264917	1	4
GADD45B	0.320096	0.635	0.544	0.0026562	1	4
DECR1	-0.313962	0.552	0.6	0.00267051	1	4
PBX1	-0.303252	0.761	0.778	0.00268501	1	4
ATP5MC3	-0.318932	0.555	0.594	0.00269485	1	4
SBF2	-0.665767	0.245	0.308	0.00269895	1	4
TESK1	-0.475162	0.413	0.461	0.00270353	1	4
TPPP	0.478809	0.203	0.136	0.0027116	1	4
ZNF385B	-0.457866	0.235	0.314	0.00271302	1	4
CA11	-0.779195	0.116	0.177	0.00271446	1	4
PITPNM3	0.521543	0.223	0.154	0.00271974	1	4
CREB3	0.330277	0.477	0.391	0.00272461	1	4
TMEM30A	-0.267605	0.616	0.671	0.00272859	1	4
PNMA2	0.615141	0.2	0.138	0.00275221	1	4
ZBTB16	-0.625809	0.197	0.268	0.002755	1	4
SPAG7	0.293558	0.603	0.525	0.00277195	1	4
MANSC1	0.465065	0.152	0.094	0.00277699	1	4
NKRF	0.464524	0.319	0.233	0.00277822	1	4
CHM	-0.510698	0.232	0.31	0.00279149	1	4
PCSK6	0.662098	0.126	0.076	0.0028011	1	4
ITPKC	0.374817	0.394	0.307	0.0028138	1	4
KCNK5	0.554711	0.229	0.159	0.00282315	1	4
FAM160A1	0.488798	0.129	0.077	0.00283048	1	4
GIMAP7	-0.832966	0.126	0.187	0.00284555	1	4
NFASC	-0.86667	0.123	0.187	0.00285008	1	4
ZNF606	0.354994	0.374	0.283	0.00285038	1	4
CYTIP	-0.431089	0.348	0.422	0.00286095	1	4
CLCN3	0.33114	0.5	0.403	0.0028808	1	4
TRAJ3	-0.84154	0.11	0.171	0.00288316	1	4
DHRS7B	0.525575	0.229	0.161	0.00288765	1	4
MARCH5	-0.297484	0.468	0.508	0.00290105	1	4
PIGO	0.432477	0.303	0.22	0.00290243	1	4
CNTN1	-0.92409	0.09	0.151	0.00290387	1	4
ERLIN2	0.347156	0.303	0.217	0.00291022	1	4
CFAP20	0.453841	0.226	0.156	0.00291125	1	4
MDK	-0.311634	0.506	0.558	0.00295574	1	4
ELN	-0.460683	0.332	0.399	0.00299409	1	4
MN1	0.669811	0.106	0.061	0.00303672	1	4
BCL9L	0.251187	0.639	0.562	0.00304779	1	4
ANKIB1	-0.476389	0.306	0.374	0.00305046	1	4
CHTF8	0.380614	0.426	0.345	0.00308771	1	4
FBXL22	-0.798222	0.1	0.162	0.00309614	1	4
ACAD10	0.376816	0.329	0.242	0.00310711	1	4
GDPGP1	0.571982	0.184	0.123	0.00311077	1	4
UBE2R2	-0.330886	0.571	0.599	0.00312339	1	4
SYPL1	-0.364771	0.394	0.455	0.00312612	1	4
HES4	0.277436	0.597	0.512	0.00313431	1	4
LCP2	-0.283715	0.468	0.537	0.00313592	1	4
MZB1	0.596398	0.19	0.129	0.00315101	1	4
PNPLA3	-1.02864	0.068	0.123	0.00316568	1	4
ANAPC4	0.300672	0.577	0.488	0.00316619	1	4
MAN2A1	-0.279993	0.448	0.509	0.00317571	1	4
WFDC1	-0.588889	0.248	0.311	0.00318914	1	4
SLC27A3	-0.309555	0.397	0.465	0.00319483	1	4
PTPN6	-0.33602	0.571	0.626	0.00320889	1	4
PCDH7	-0.524186	0.303	0.368	0.00321022	1	4
CYB5R1	0.315596	0.574	0.505	0.00324102	1	4
HRAS	0.315724	0.49	0.404	0.00324161	1	4
KCTD7	-0.455476	0.316	0.38	0.00328364	1	4
FMNL1	-0.337946	0.439	0.494	0.00329322	1	4
C19orf44	0.51335	0.165	0.106	0.00329564	1	4
HHAT	0.551969	0.171	0.111	0.00333929	1	4
KCTD10	-0.339844	0.432	0.494	0.00335727	1	4
CARMIL1	0.320758	0.387	0.29	0.00335857	1	4
ZMPSTE24	-0.275669	0.687	0.715	0.00337623	1	4
BBS1	0.379788	0.397	0.314	0.0034223	1	4
DYNLT1	0.28972	0.506	0.406	0.00343412	1	4
NGRN	0.658789	0.165	0.108	0.00344217	1	4
ANKRD29	-0.288832	0.51	0.557	0.00346712	1	4
TM4SF1	0.285013	0.674	0.583	0.00347535	1	4
ATP9A	0.315918	0.423	0.336	0.00348227	1	4
ADCY9	0.346448	0.397	0.299	0.00349088	1	4
HMCN1	0.324155	0.413	0.325	0.00349601	1	4
PEX16	0.346526	0.342	0.258	0.00349714	1	4
SOX18	0.377299	0.374	0.289	0.0035077	1	4
COG5	-0.609845	0.194	0.262	0.00355204	1	4
GPR161	-1.01355	0.077	0.133	0.00360974	1	4
ACER3	-0.394518	0.416	0.476	0.00362911	1	4
CASTOR3	0.446769	0.113	0.066	0.00363281	1	4
GNA11	0.251887	0.619	0.557	0.00366646	1	4
PNKD	0.345485	0.484	0.389	0.00368759	1	4
ACTN4	-0.250902	0.803	0.813	0.00368865	1	4
CARD16	-0.27162	0.603	0.652	0.00368974	1	4
KAT6A	-0.29811	0.535	0.579	0.00369259	1	4
SLAMF7	-0.470811	0.268	0.338	0.00372635	1	4
LBHD1	0.373127	0.332	0.25	0.00376455	1	4
CMTM8	0.348112	0.294	0.213	0.00376954	1	4
SEC22C	-0.371289	0.397	0.451	0.00377874	1	4
ADAL	0.429153	0.219	0.151	0.00379759	1	4
MID1IP1	0.274877	0.587	0.503	0.00380233	1	4
BTN2A2	-0.455999	0.277	0.35	0.00380596	1	4
EEA1	-0.412033	0.342	0.414	0.00382083	1	4
PARD6G	-0.838464	0.081	0.138	0.00382239	1	4
EFR3A	-0.34362	0.455	0.501	0.00382609	1	4
MZT1	-0.440023	0.277	0.344	0.0038301	1	4
UMPS	-0.840283	0.116	0.176	0.00385637	1	4
RAP2A	-0.439063	0.394	0.443	0.00386464	1	4
SOGA1	0.294858	0.461	0.372	0.0038702	1	4
LDLRAD4	0.304121	0.329	0.245	0.00387448	1	4
TRPC1	-0.542378	0.155	0.219	0.0038745	1	4
FGFR1OP2	-0.300472	0.571	0.599	0.00389199	1	4
TRIM27	-0.256225	0.542	0.59	0.00391178	1	4
PBLD	0.374407	0.184	0.121	0.00394174	1	4
ADAMTSL4	-0.439735	0.297	0.364	0.00394659	1	4
P2RX7	-0.427285	0.294	0.37	0.0039519	1	4
B4GALT5	-0.318747	0.581	0.61	0.00396299	1	4
NKD1	-0.580673	0.197	0.269	0.00396828	1	4
ATPSCKMT	0.292157	0.448	0.348	0.00400442	1	4
USP38	-0.490291	0.313	0.373	0.0040376	1	4
SETMAR	-0.623848	0.197	0.265	0.00409491	1	4
SNRPC	0.258532	0.687	0.61	0.0040968	1	4
CCDC8	0.458536	0.268	0.198	0.0041252	1	4
MCM8	0.509596	0.213	0.143	0.00412535	1	4
STXBP3	-0.341643	0.426	0.486	0.00413335	1	4
PPARGC1A	0.385617	0.168	0.109	0.00415476	1	4
ZNF574	0.557226	0.187	0.127	0.00416631	1	4
NFATC1	0.429176	0.377	0.296	0.00422297	1	4
NRM	-0.78715	0.126	0.187	0.00423561	1	4
LMNTD2	0.462866	0.132	0.082	0.00424064	1	4
HMGN4	-0.287998	0.519	0.576	0.0042433	1	4
NAF1	0.441518	0.229	0.162	0.00428186	1	4
RELB	-0.406459	0.21	0.285	0.00430858	1	4
PYCARD	-0.437713	0.319	0.393	0.00431574	1	4
CCDC14	-0.40499	0.287	0.356	0.00431813	1	4
RASSF2	-0.472508	0.21	0.281	0.00432401	1	4
MON2	-0.323519	0.448	0.502	0.00432514	1	4
VAV2	0.384661	0.332	0.253	0.0043281	1	4
SEPTIN4	-0.658735	0.158	0.224	0.0043557	1	4
NCKAP1L	-0.3985	0.361	0.44	0.00437033	1	4
ISOC2	0.302402	0.226	0.153	0.00437067	1	4
NEBL	0.3543	0.294	0.213	0.00439735	1	4
RALBP1	-0.416067	0.416	0.481	0.00441787	1	4
ACTR1A	-0.293831	0.519	0.571	0.00442397	1	4
MOGS	0.276876	0.655	0.571	0.00443549	1	4
CDAN1	0.284798	0.374	0.283	0.00443651	1	4
DNAJC21	-0.261423	0.532	0.59	0.00443673	1	4
ITGA5	-0.264392	0.565	0.64	0.00444476	1	4
SELENOO	-0.313474	0.435	0.511	0.00448794	1	4
FREM2	0.558968	0.177	0.118	0.00451988	1	4
CRISPLD1	0.367054	0.1	0.057	0.00454399	1	4
SH3BP1	-0.399774	0.352	0.415	0.00458149	1	4
ALPL	0.448103	0.265	0.194	0.00458733	1	4
FAF2	0.356082	0.529	0.453	0.00459368	1	4
PRDX4	0.308995	0.519	0.444	0.00461534	1	4
RNF4	-0.277122	0.584	0.621	0.00467437	1	4
CRYZ	0.501145	0.206	0.143	0.00473071	1	4
MYO1F	-0.260915	0.555	0.599	0.00473338	1	4
HAS3	0.367174	0.323	0.239	0.004734	1	4
DENND5A	-0.254393	0.574	0.625	0.00474206	1	4
TMEM254	0.436345	0.177	0.118	0.00477446	1	4
FGD3	-0.337962	0.365	0.423	0.00478931	1	4
PCSK5	0.34036	0.352	0.266	0.00480024	1	4
RTL8C	-0.426207	0.329	0.397	0.00483077	1	4
SNAP23	-0.297303	0.552	0.6	0.00483586	1	4
C11orf24	-0.525241	0.242	0.308	0.00484616	1	4
DIPK1B	-0.548382	0.197	0.268	0.00485296	1	4
ROR2	-0.906758	0.058	0.109	0.00486117	1	4
LIG1	0.457251	0.355	0.28	0.0048612	1	4
LGR4	0.596485	0.177	0.119	0.00486368	1	4
SWAP70	0.250445	0.61	0.495	0.00488509	1	4
GBP5	-0.259022	0.539	0.609	0.00489977	1	4
ACBD3	-0.370328	0.403	0.467	0.00490734	1	4
PHF21A	-0.495334	0.297	0.36	0.00491497	1	4
FDXR	0.72639	0.119	0.074	0.00491591	1	4
EDEM2	-0.30184	0.335	0.404	0.00495309	1	4
CKMT2	-1.04992	0.065	0.115	0.0049668	1	4
EZH2	-0.565776	0.155	0.22	0.00497826	1	4
CTSF	-0.501259	0.297	0.357	0.00504151	1	4
SRD5A3	0.589178	0.168	0.113	0.00504849	1	4
RCAN3	0.370309	0.439	0.363	0.00505562	1	4
GAB1	-0.336237	0.39	0.458	0.00506057	1	4
DENND5B	-0.59757	0.126	0.187	0.00506959	1	4
GNG11	-0.330501	0.458	0.505	0.00508513	1	4
STX1B	-0.546131	0.061	0.115	0.00510123	1	4
NCF1	-0.553137	0.161	0.229	0.00513397	1	4
RNF128	0.636855	0.11	0.065	0.00515697	1	4
NRROS	-0.540779	0.226	0.288	0.0051783	1	4
NEK6	-0.261271	0.629	0.671	0.0051862	1	4
TRAJ37	-0.810708	0.084	0.14	0.00519642	1	4
ZNF358	-0.257215	0.639	0.666	0.00520488	1	4
PRICKLE1	-0.619749	0.19	0.251	0.00525633	1	4
IL10RA	-0.361509	0.529	0.565	0.00527354	1	4
MGAT4A	-0.261081	0.406	0.481	0.00527509	1	4
HELZ	-0.387586	0.303	0.371	0.00527963	1	4
ATL1	0.585423	0.145	0.094	0.00528397	1	4
C8orf88	-0.903958	0.081	0.135	0.00530738	1	4
PPM1H	0.67571	0.11	0.067	0.00531666	1	4
PSMD10	0.280072	0.639	0.581	0.00532158	1	4
RTL10	0.303789	0.274	0.198	0.00532749	1	4
CALCRL	-0.411736	0.487	0.539	0.00534578	1	4
PPM1M	-0.322924	0.442	0.5	0.00535029	1	4
SLC44A1	-0.319422	0.445	0.501	0.00535751	1	4
ZNF213	0.37305	0.187	0.126	0.0053712	1	4
DYRK1B	0.391836	0.313	0.232	0.00538471	1	4
TRAJ18	-0.575147	0.216	0.281	0.00539384	1	4
FDX1	-0.270315	0.584	0.632	0.00541236	1	4
OR5P3	0.584229	0.123	0.076	0.00542324	1	4
DDX18	-0.393536	0.232	0.294	0.00544335	1	4
TTC5	0.503533	0.248	0.182	0.00544811	1	4
F3	0.329021	0.513	0.413	0.00545715	1	4
WDR25	0.394094	0.21	0.146	0.00548742	1	4
DCAF15	0.276603	0.494	0.398	0.00552772	1	4
NSDHL	0.493635	0.126	0.078	0.00553846	1	4
PHLDB3	0.440857	0.197	0.135	0.00555851	1	4
EVA1C	0.3669	0.352	0.277	0.00557102	1	4
PROCA1	0.557553	0.152	0.098	0.0055718	1	4
LRRK1	-0.649499	0.2	0.262	0.0055866	1	4
AKIRIN2	-0.331412	0.458	0.5	0.00560079	1	4
MOXD1	-0.638635	0.213	0.273	0.00560759	1	4
PSME3	0.373758	0.384	0.312	0.00561208	1	4
PIK3CG	-0.592853	0.145	0.212	0.00563094	1	4
ZDHHC14	-0.603381	0.145	0.212	0.00565002	1	4
METTL24	-0.590503	0.203	0.271	0.00566251	1	4
RTL8A	-0.450877	0.252	0.326	0.00566774	1	4
IGSF6	-0.271447	0.584	0.632	0.00567294	1	4
NUDT16	0.283586	0.458	0.363	0.00567559	1	4
FAM161A	0.606549	0.116	0.071	0.00568797	1	4
AGPAT1	-0.323989	0.523	0.556	0.0056959	1	4
PDE6B	0.474766	0.219	0.156	0.00570715	1	4
RUSC2	-0.551932	0.129	0.191	0.00571811	1	4
SLC7A6	0.32295	0.468	0.378	0.00572432	1	4
HECA	-0.268916	0.626	0.662	0.00574855	1	4
KCNC4	0.487155	0.158	0.104	0.00575125	1	4
MECOM	0.412725	0.232	0.165	0.00575971	1	4
SOBP	0.450115	0.31	0.237	0.00576286	1	4
ZNF473	0.463293	0.165	0.11	0.00580441	1	4
LPAR2	0.412662	0.197	0.136	0.00580846	1	4
ASNSD1	-0.475216	0.371	0.414	0.00582076	1	4
TBCD	0.266141	0.616	0.519	0.00582164	1	4
SLC22A5	0.52372	0.148	0.095	0.00582725	1	4
ZNF653	0.636223	0.158	0.105	0.00584988	1	4
ATP2B1	-0.310322	0.413	0.476	0.00586331	1	4
VPS37B	0.318956	0.532	0.464	0.00589182	1	4
EVPL	0.260718	0.294	0.21	0.00591484	1	4
PELP1	0.330201	0.423	0.343	0.00591923	1	4
PHTF1	0.34357	0.258	0.187	0.00593617	1	4
USP28	0.456935	0.229	0.164	0.00594278	1	4
ZFP1	-0.528735	0.168	0.232	0.00595272	1	4
NAA50	-0.436118	0.287	0.351	0.00600186	1	4
SNTA1	-0.687633	0.171	0.23	0.00600752	1	4
LTC4S	0.343388	0.313	0.234	0.0060401	1	4
HSBP1L1	0.29134	0.426	0.339	0.00604379	1	4
ADAMTS7	-0.619763	0.119	0.178	0.00605603	1	4
TSPYL4	0.509834	0.223	0.159	0.00607544	1	4
DLAT	0.325219	0.3	0.225	0.00608881	1	4
GPRIN3	-0.394787	0.416	0.467	0.00609018	1	4
ATXN1	-0.379591	0.332	0.399	0.00609965	1	4
FAIM	0.35881	0.339	0.261	0.00610473	1	4
DMTF1	-0.301421	0.445	0.497	0.00611573	1	4
DEGS1	-0.283151	0.426	0.489	0.00614631	1	4
PTPRA	0.257867	0.523	0.423	0.00619825	1	4
IL1RN	-0.890779	0.074	0.126	0.00620806	1	4
EPG5	-0.33459	0.426	0.492	0.00621818	1	4
PARP3	0.339034	0.384	0.296	0.00623825	1	4
PGAP1	0.706036	0.126	0.079	0.00623883	1	4
PLEKHG3	-0.494908	0.235	0.299	0.00625434	1	4
RGS14	0.336945	0.281	0.209	0.00625716	1	4
ABCA1	-0.331544	0.284	0.36	0.00625996	1	4
AKT2	0.26032	0.694	0.617	0.00626646	1	4
ZFYVE21	-0.475072	0.329	0.379	0.00630038	1	4
RCN2	-0.359086	0.532	0.553	0.00630787	1	4
PWWP2A	0.257944	0.394	0.302	0.00632315	1	4
HS6ST1	0.503803	0.271	0.204	0.0063249	1	4
FAM89B	-0.283268	0.532	0.585	0.00638922	1	4
FAM160B1	-0.494289	0.265	0.329	0.00639005	1	4
NPAS3	-0.875934	0.084	0.138	0.00639391	1	4
TPRG1	-0.534097	0.216	0.279	0.0064149	1	4
FRMD6	-0.645492	0.165	0.223	0.00642193	1	4
SLCO2B1	-0.270984	0.635	0.695	0.00642701	1	4
SCAP	0.34853	0.394	0.305	0.00644627	1	4
PLEKHJ1	0.351339	0.455	0.371	0.00649058	1	4
RABEP2	0.345451	0.439	0.359	0.00652714	1	4
RBBP7	-0.325031	0.4	0.468	0.00653146	1	4
RECK	-0.588754	0.168	0.232	0.00653429	1	4
UBAC1	0.465262	0.361	0.29	0.00653453	1	4
PLCB2	-0.344611	0.381	0.434	0.00654385	1	4
GTPBP3	0.384184	0.316	0.244	0.00656292	1	4
NHSL1	0.306819	0.448	0.358	0.00656655	1	4
PCIF1	-0.409453	0.365	0.423	0.00657054	1	4
EID2B	0.422691	0.119	0.073	0.0065828	1	4
MAP3K2	-0.365349	0.361	0.432	0.00660244	1	4
ZC2HC1A	0.386221	0.332	0.254	0.0066063	1	4
DNAJC27	0.345411	0.165	0.107	0.00664783	1	4
PES1	0.300935	0.535	0.454	0.00666558	1	4
SSH2	-0.254121	0.687	0.71	0.00669013	1	4
COA1	0.301004	0.426	0.332	0.00669481	1	4
LEF1	-0.649188	0.135	0.196	0.00670341	1	4
PAFAH1B2	-0.251487	0.497	0.558	0.0067486	1	4
POLR2K	-0.369215	0.426	0.483	0.00676469	1	4
LTB4R2	0.492998	0.123	0.076	0.00676661	1	4
ROCK2	-0.438435	0.358	0.41	0.00676826	1	4
TNS2	-0.26942	0.497	0.563	0.00677472	1	4
P3H3	-0.578022	0.255	0.315	0.00677574	1	4
VKORC1L1	-0.397736	0.4	0.445	0.00678925	1	4
SDR39U1	-0.338795	0.442	0.475	0.00679386	1	4
VKORC1	-0.371692	0.319	0.378	0.00679474	1	4
PAPSS1	0.307262	0.587	0.504	0.00680039	1	4
PRCP	-0.422986	0.329	0.404	0.00683139	1	4
LCK	-0.428197	0.239	0.302	0.00683283	1	4
AGPAT4	-0.465572	0.248	0.312	0.00686116	1	4
ZNF565	0.57439	0.11	0.067	0.00693144	1	4
TP53INP1	0.326403	0.458	0.379	0.00693319	1	4
PELI3	-0.603178	0.155	0.217	0.00695794	1	4
DSTN	-0.319374	0.852	0.827	0.00695907	1	4
ARVCF	0.350564	0.316	0.239	0.00697033	1	4
SAMD3	-0.535061	0.29	0.347	0.00699019	1	4
PCOLCE	0.295038	0.474	0.383	0.00704133	1	4
SYT17	0.433323	0.213	0.152	0.00708393	1	4
KLRK1	-0.415519	0.242	0.313	0.00711844	1	4
CORO1B	-0.268861	0.484	0.54	0.00712885	1	4
PLIN4	-0.631199	0.084	0.141	0.00713273	1	4
IRX5	0.359842	0.139	0.087	0.00714401	1	4
PGP	-0.311663	0.406	0.469	0.00714967	1	4
ADGRD1	-0.470119	0.339	0.394	0.0071685	1	4
FHL3	-0.394286	0.345	0.399	0.00717669	1	4
SUDS3	0.392751	0.477	0.392	0.00717869	1	4
BLOC1S1	-0.315001	0.445	0.51	0.00719162	1	4
ALKAL2	0.49276	0.135	0.087	0.00722858	1	4
TRIM39	0.355992	0.284	0.209	0.0072683	1	4
ZNF608	0.369692	0.313	0.236	0.00729422	1	4
CIDEB	0.55519	0.119	0.075	0.00731718	1	4
PALM	-0.580396	0.232	0.294	0.00731931	1	4
FBXO44	-0.424966	0.439	0.477	0.0073555	1	4
F8A1	-0.515295	0.161	0.222	0.0073632	1	4
FBXW5	-0.293021	0.539	0.571	0.00736521	1	4
STK39	-0.53007	0.232	0.296	0.00737301	1	4
AMPD2	-0.50084	0.168	0.23	0.00737553	1	4
CACNB2	-0.654864	0.094	0.15	0.00744823	1	4
ZNF749	0.603202	0.139	0.091	0.00745385	1	4
FBXL14	0.453527	0.223	0.161	0.00749633	1	4
GPC6	-1.17599	0.061	0.109	0.00751156	1	4
SKAP2	-0.424537	0.355	0.403	0.00752383	1	4
KLC2	0.326795	0.242	0.176	0.0075241	1	4
STK35	0.296813	0.423	0.336	0.00753308	1	4
SNTB1	0.269718	0.481	0.4	0.00755406	1	4
CBR1	-0.372444	0.374	0.435	0.00755527	1	4
FOCAD	0.461222	0.235	0.172	0.00756439	1	4
SLC39A13	-0.254121	0.59	0.629	0.0075755	1	4
TWF1	-0.2822	0.352	0.417	0.00757572	1	4
ZNF707	0.356618	0.384	0.292	0.00759428	1	4
TTLL5	0.323024	0.539	0.476	0.00759739	1	4
CBX8	-0.751155	0.145	0.201	0.00762331	1	4
NNT	-0.478042	0.242	0.307	0.00764811	1	4
POSTN	0.496904	0.223	0.163	0.00765904	1	4
CDYL	-0.386466	0.284	0.353	0.00765923	1	4
FLVCR2	-0.485871	0.3	0.349	0.00765938	1	4
KCNAB2	-0.318887	0.519	0.554	0.00769953	1	4
AATF	-0.35712	0.387	0.453	0.00770033	1	4
PRPF39	0.257822	0.558	0.453	0.0077146	1	4
FKBP10	-0.42228	0.329	0.387	0.00774321	1	4
DVL2	-0.387089	0.355	0.407	0.00774564	1	4
ACOT2	-0.448083	0.242	0.31	0.00774572	1	4
METTL8	-0.976804	0.058	0.105	0.00777826	1	4
DNAJC30	0.43886	0.306	0.231	0.00778319	1	4
CREB3L1	-0.297236	0.497	0.537	0.00779691	1	4
ZMYND8	0.306525	0.523	0.45	0.00781008	1	4
IQCN	0.464421	0.142	0.093	0.00785858	1	4
NRN1	-0.737576	0.084	0.136	0.00789231	1	4
NPR2	-0.772875	0.11	0.164	0.00791142	1	4
ORAI1	-0.465873	0.187	0.247	0.00791347	1	4
WASL	-0.461883	0.339	0.394	0.007922	1	4
TMEM203	0.374826	0.223	0.159	0.00793133	1	4
SDK1	0.445174	0.265	0.2	0.00794443	1	4
IRF2BPL	0.578576	0.277	0.21	0.00796896	1	4
MED4	-0.446295	0.348	0.406	0.00800326	1	4
C8orf58	0.307232	0.29	0.211	0.00802087	1	4
ERC1	-0.384672	0.365	0.418	0.00802257	1	4
SGTA	0.362664	0.468	0.401	0.00804946	1	4
TOM1L2	-0.396658	0.326	0.38	0.00805813	1	4
TMEM64	-0.546258	0.206	0.27	0.00806318	1	4
ZHX1	-0.540667	0.248	0.309	0.00806973	1	4
SMAD6	-0.355082	0.59	0.63	0.00811584	1	4
SLC38A2	-0.255478	0.639	0.673	0.0081341	1	4
ZNF264	0.290914	0.432	0.347	0.0082275	1	4
HIST1H3A	-0.776115	0.084	0.135	0.00824082	1	4
EPHX2	0.391452	0.261	0.191	0.00825215	1	4
ZNF777	0.279715	0.248	0.182	0.00826598	1	4
LRRN4CL	-0.737566	0.129	0.185	0.00832184	1	4
METTL22	-0.505845	0.261	0.321	0.0083424	1	4
ITPKB	-0.279359	0.465	0.535	0.0083684	1	4
UVRAG	-0.504297	0.287	0.341	0.0083789	1	4
BIN1	-0.296312	0.455	0.505	0.00842631	1	4
DLST	0.470473	0.203	0.145	0.00847417	1	4
PRKDC	-0.353889	0.329	0.387	0.00852392	1	4
ACKR1	0.439552	0.3	0.232	0.00858408	1	4
PDZD8	0.327702	0.426	0.34	0.0085976	1	4
GNPDA1	-0.395692	0.365	0.42	0.00862821	1	4
LONRF1	-0.413199	0.294	0.349	0.00863305	1	4
SULF1	-0.667078	0.284	0.332	0.00870829	1	4
ZBTB47	-0.303655	0.41	0.47	0.0087346	1	4
CTR9	-0.401475	0.39	0.442	0.00873936	1	4
DNAJC13	-0.412828	0.332	0.402	0.00875921	1	4
RASSF4	-0.27379	0.594	0.616	0.00878818	1	4
ARHGAP44	0.355412	0.323	0.251	0.00884626	1	4
TDP1	0.389111	0.206	0.144	0.00885392	1	4
CORO2A	0.425779	0.152	0.099	0.0088793	1	4
TRAJ4	-0.760366	0.077	0.129	0.00888029	1	4
SEC61G	-0.268436	0.516	0.563	0.00893596	1	4
PRTG	-0.800452	0.081	0.132	0.00895785	1	4
PPM1B	-0.351772	0.387	0.444	0.00896877	1	4
MCOLN3	-0.722469	0.155	0.208	0.00897203	1	4
SMIM19	0.317701	0.406	0.32	0.00901034	1	4
UPK3B	0.57739	0.184	0.13	0.00901779	1	4
NAXD	0.294145	0.445	0.362	0.00906078	1	4
CCDC80	-0.425688	0.484	0.508	0.00908686	1	4
PRKCSH	-0.268322	0.548	0.579	0.00910766	1	4
UBAP2L	-0.28762	0.577	0.615	0.00911104	1	4
MMAB	0.311721	0.365	0.282	0.00911718	1	4
PGAP3	0.360106	0.348	0.278	0.0091242	1	4
ENO2	-0.411686	0.3	0.35	0.00913425	1	4
LY75	0.624255	0.103	0.063	0.00914007	1	4
GTF3A	-0.265225	0.5	0.561	0.00925962	1	4
USP18	0.440592	0.145	0.096	0.00928436	1	4
STXBP5	-0.479552	0.271	0.32	0.00941841	1	4
ARFGAP3	0.291967	0.535	0.446	0.00944137	1	4
ABRACL	-0.386516	0.387	0.45	0.00947792	1	4
MERTK	0.546929	0.229	0.17	0.00951787	1	4
SLC16A1	-0.740689	0.094	0.146	0.00952411	1	4
RARB	0.942696	0.1	0.063	0.0095425	1	4
P4HA2	0.317827	0.432	0.35	0.0095936	1	4
LSS	-0.266636	0.461	0.529	0.00960498	1	4
TVP23B	0.267818	0.319	0.238	0.0096164	1	4
CAMSAP3	0.369946	0.255	0.189	0.0096435	1	4
FRZB	-0.606057	0.152	0.209	0.00970723	1	4
SUSD3	-0.775159	0.116	0.17	0.00978848	1	4
WDR18	0.26261	0.403	0.313	0.0098317	1	4
CLDN5	-0.300864	0.481	0.541	0.00983301	1	4
BCL2A1	-0.423326	0.377	0.424	0.00985067	1	4
PLXNA2	0.295061	0.313	0.234	0.0098815	1	4
SAMD8	-0.347043	0.355	0.402	0.0098908	1	4
MMAA	0.568088	0.148	0.099	0.00989204	1	4
SLC46A1	0.522989	0.187	0.134	0.00990363	1	4
CUL4B	-0.380252	0.306	0.365	0.00990895	1	4
GK5	-0.356619	0.397	0.449	0.0099503	1	4
TRMT2A	0.251289	0.529	0.439	0.00996069	1	4
S1PR3	-0.478332	0.361	0.417	0.00998275	1	4
CTSD	1.25346	1	1	5.77602595870385E-159	1.03639233777023E-154	5
FTL	0.995134	1	1	1.1350671996725E-152	2.03665107637237E-148	5
LYZ	1.27246	1	1	1.38138936217221E-143	2.4786269325456E-139	5
CHIT1	1.80568	1	0.969	1.90408884069707E-138	3.41650660686275E-134	5
PSAP	0.834471	1	1	2.05342247930549E-131	3.68445595461784E-127	5
APOE	1.17902	1	0.994	1.20298306100311E-129	2.15851250635788E-125	5
CAPG	1.42142	0.993	0.931	5.11596452702265E-127	9.17957515083675E-123	5
ITGAX	1.50469	1	0.911	5.51049750748227E-127	9.88748567767543E-123	5
CSTB	1.16961	1	0.985	2.7336369348072E-123	4.90496475212455E-119	5
TYROBP	1.11244	1	0.983	8.58843028242066E-120	1.54102204557474E-115	5
IFI30	1.24522	0.997	0.95	1.76508702899336E-119	3.16709565612279E-115	5
CTSB	1.01967	1	0.996	1.37811521434474E-118	2.47275212909876E-114	5
CD68	1.29737	1	0.925	9.72667149780754E-110	1.74525666685161E-105	5
ACP5	1.36807	1	0.889	1.38844188932358E-108	2.49128128201329E-104	5
CTSZ	0.993138	1	0.991	5.04441369735239E-106	9.0511914971594E-102	5
GRN	1.24042	1	0.911	1.03955925529857E-101	1.86528117178222E-97	5
GM2A	1.5071	0.99	0.824	3.20389386944224E-99	5.74874676994021E-95	5
CTSS	1.18222	0.997	0.924	3.63717961218729E-98	6.52619137814766E-94	5
PGD	1.11589	1	0.93	1.17788608123016E-95	2.11348099555128E-91	5
CYP27A1	1.42389	0.987	0.811	1.83024568562795E-95	3.28400983372223E-91	5
S100A9	1.175	1	0.899	4.27490843186246E-94	7.67046819929082E-90	5
HLA-DRB1	0.788663	1	0.995	1.20829866635785E-93	2.16805029704589E-89	5
FBP1	1.2502	1	0.915	2.04524871761411E-93	3.66978977401499E-89	5
FGR	1.43943	0.977	0.773	1.33089745182635E-92	2.38802929781201E-88	5
GPNMB	1.18378	0.997	0.948	2.00834854627387E-92	3.6035797965792E-88	5
CYBB	1.17808	0.997	0.911	3.37160544667778E-92	6.04967165297395E-88	5
MARCO	1.4071	0.983	0.785	7.5343003131492E-89	1.35187950518836E-84	5
SPI1	1.19281	0.987	0.855	1.87520410148764E-88	3.36467871929928E-84	5
S100A11	0.942747	1	0.971	2.93078532165496E-87	5.25870810264549E-83	5
ITGB2	1.08917	0.997	0.936	7.45130179426297E-87	1.33698708094461E-82	5
LAPTM5	0.846253	1	0.988	1.14440655772645E-86	2.05340868652858E-82	5
TXN	0.976266	1	0.962	1.18217322095015E-84	2.12117341035085E-80	5
LIPA	1.33298	0.987	0.836	4.56813891230289E-83	8.19661165034508E-79	5
TM4SF19	2.0971	0.828	0.394	7.93003231978415E-83	1.42288569913887E-78	5
CCL18	1.30966	0.987	0.897	3.72177037718015E-82	6.67797258777435E-78	5
HLA-DRA	0.64413	1	1	7.02925547123118E-82	1.26125930920301E-77	5
CIR1	1.48893	0.957	0.771	5.13354453103456E-80	9.2111189520353E-76	5
CD74	0.447785	1	1	3.56368783680174E-77	6.39432508557336E-73	5
PLAUR	1.30716	0.964	0.726	7.8743019320782E-76	1.41288599567279E-71	5
DCN	-0.906425	0.983	0.998	1.32422511332257E-75	2.37605712083468E-71	5
ARPC1B	0.824826	1	0.97	5.01613413783616E-73	9.00044948351943E-69	5
APOC1	1.26075	0.997	0.875	9.04146874358565E-73	1.62231073666157E-68	5
MYL9	-1.18521	1	1	2.97231892856376E-72	5.33323185352196E-68	5
NCF2	1.4353	0.937	0.627	3.05864838123829E-72	5.48813279045586E-68	5
KYNU	1.42941	0.937	0.658	3.05202152834917E-70	5.47624222831692E-66	5
FCER1G	1.06397	0.993	0.868	2.18667699738578E-68	3.9235545364093E-64	5
SGK1	1.08154	0.987	0.839	4.59686077017225E-68	8.24814727992007E-64	5
MS4A7	1.13168	0.97	0.831	1.24722560194525E-67	2.23789689757036E-63	5
SPP1	2.11138	0.695	0.285	2.63799012716049E-66	4.73334568516407E-62	5
S100A6	0.363609	1	1	3.01147775436313E-65	5.40349453465376E-61	5
TPM1	-1.17588	0.954	0.995	1.83441521807955E-64	3.29149122580014E-60	5
CCDC88A	1.10147	0.983	0.822	4.14227347515303E-64	7.43248129646708E-60	5
C1QB	0.888212	1	0.989	1.49326311897777E-63	2.67936201438181E-59	5
COL1A2	-1.03353	0.98	0.998	2.16823352588625E-63	3.8904614154977E-59	5
ACTA2	-1.20038	1	0.999	2.20574746214143E-62	3.95777267132036E-58	5
NBL1	-1.06208	0.904	0.978	2.70289774166135E-62	4.84980941786295E-58	5
TPM2	-1.17324	0.993	0.995	3.68838772932481E-62	6.61807410272751E-58	5
NUPR1	0.590644	1	0.992	5.5080464089233E-61	9.88308767153108E-57	5
LGALS3	0.874562	1	0.916	5.19115180559561E-60	9.3144836847802E-56	5
BCL2A1	1.54882	0.778	0.384	6.25045095618451E-59	1.12151841506819E-54	5
HLA-DQA1	0.727176	1	0.98	7.25840874461092E-58	1.30237628104554E-53	5
ASAH1	0.709505	1	0.976	5.71514636158125E-57	1.02546871165852E-52	5
SLC11A1	1.28523	0.917	0.672	1.92839230814892E-55	3.4601143185116E-51	5
OLR1	1.38	0.851	0.574	2.92328999443753E-55	5.24525923701926E-51	5
HLA-DRB5	0.682216	0.993	0.97	4.0820148555417E-55	7.32435925529846E-51	5
CHI3L1	1.62796	0.828	0.552	1.06588235172923E-54	1.91251270370776E-50	5
CAVIN1	-0.878915	0.921	0.985	1.09985144874878E-54	1.97346345448993E-50	5
ABCC3	1.34237	0.834	0.504	7.04311826893673E-54	1.26374671099532E-49	5
DCSTAMP	1.91239	0.543	0.189	1.21390158663956E-53	2.17810361690737E-49	5
TNFAIP2	1.05182	0.95	0.753	1.76949865663634E-53	3.17501143960258E-49	5
ATP6V1B2	0.950511	0.954	0.869	6.31645652268231E-53	1.13336179386489E-48	5
HLA-DPB1	0.54809	1	0.997	4.03231056855883E-52	7.2351748531651E-48	5
GCHFR	1.35007	0.818	0.468	1.83350200921971E-51	3.28985265514292E-47	5
COL6A3	-1.1097	0.871	0.963	2.06008690278128E-51	3.69641392966046E-47	5
PTGDS	-0.969029	0.914	0.975	4.68232013517467E-51	8.40148701854392E-47	5
VSIG4	1.24454	0.914	0.693	5.17817692465255E-51	9.29120285590407E-47	5
SNX10	1.32263	0.831	0.531	3.71106177238497E-50	6.65875813819034E-46	5
TCIRG1	0.910402	0.983	0.849	4.35974544747387E-50	7.82269125640237E-46	5
HLA-DMB	0.868774	0.987	0.863	4.77444873674333E-50	8.56679336833856E-46	5
COL6A2	-0.914478	0.95	0.984	1.07871343740798E-49	1.93553552074113E-45	5
EGR2	1.51167	0.719	0.364	1.28068560505854E-49	2.29793418115654E-45	5
IGFBP7	-0.860997	0.96	0.994	3.62541495346953E-49	6.50508205101037E-45	5
MYLK	-1.11679	0.99	0.993	4.01802536139175E-49	7.20954290594522E-45	5
C1R	-0.796524	0.921	0.988	4.68344871079877E-49	8.40351202178623E-45	5
HK3	1.42169	0.738	0.387	5.10111699985184E-49	9.15293423283416E-45	5
TFRC	1.20227	0.858	0.573	5.52275317196963E-49	9.90947601646511E-45	5
CLU	-0.998504	0.967	0.99	5.81255198417316E-49	1.04294620252019E-44	5
TREM2	1.24129	0.851	0.553	6.31505589516967E-49	1.13311047927029E-44	5
S100A10	0.614611	1	0.985	6.66174940087507E-49	1.19531769499901E-44	5
ALOX5	1.22545	0.877	0.575	4.0186801665378E-48	7.21071782281878E-44	5
SPARCL1	-1.10798	0.781	0.936	9.7021224739414E-48	1.74085183549931E-43	5
COL3A1	-0.988408	0.983	0.988	1.04987003525432E-47	1.88378180425683E-43	5
AEBP1	-1.04032	0.921	0.975	1.46702278615005E-47	2.63227898518904E-43	5
CYBA	0.818248	0.987	0.874	1.68176954470914E-47	3.01759909407161E-43	5
TFEC	1.26025	0.821	0.509	1.86462346051441E-47	3.34569387520101E-43	5
CD37	0.922677	0.964	0.813	5.37229655757833E-47	9.6395117132628E-43	5
GPCPD1	0.931547	0.96	0.814	1.60621526255637E-46	2.88203204560489E-42	5
MXRA7	-0.933908	0.891	0.968	3.61282805792893E-46	6.48249738434187E-42	5
HS3ST2	1.62236	0.675	0.323	5.52414856156209E-46	9.91197976401086E-42	5
HLA-DPA1	0.536546	1	0.994	6.66277830034418E-46	1.19550231043076E-41	5
SLC26A11	1.39698	0.791	0.459	6.74671871412692E-46	1.21056373887579E-41	5
SQSTM1	0.440913	1	0.999	1.32895641968369E-45	2.38454650383844E-41	5
LAIR1	1.16285	0.851	0.582	2.86744439546193E-45	5.14505547877734E-41	5
HLA-DMA	0.627049	1	0.969	7.39419213703365E-45	1.32673989514795E-40	5
FCGRT	0.535063	1	0.989	8.15178778896063E-45	1.46267528297321E-40	5
BRI3	0.527097	1	0.986	1.07101940326407E-44	1.92173011527673E-40	5
LTA4H	0.943791	0.94	0.824	1.08924723103742E-44	1.95443630665044E-40	5
SH3BGRL3	0.786852	0.983	0.914	1.14740714982221E-44	2.05879264892599E-40	5
PLA2G7	1.49698	0.715	0.393	1.46724169425853E-44	2.63267177200808E-40	5
LTBP4	-0.853929	0.901	0.971	1.76918138886561E-44	3.17444216604156E-40	5
FDX1	1.20544	0.861	0.604	2.58032959328438E-44	4.62988538923017E-40	5
OSCAR	1.46362	0.728	0.409	2.86885904017217E-44	5.14759377578092E-40	5
TGFBI	0.939117	0.977	0.814	3.8211201747749E-44	6.8562359295986E-40	5
NABP1	1.06521	0.93	0.707	5.47069108268317E-44	9.81606100965842E-40	5
GPX4	0.558574	1	0.985	5.95271392883762E-44	1.06809546025133E-39	5
FTH1	0.387452	1	1	1.18292423361706E-43	2.12252095237909E-39	5
HTRA4	1.6838	0.609	0.276	1.49407679543911E-43	2.68082199405639E-39	5
TCF21	-1.09507	0.755	0.922	1.65118958378547E-43	2.96272947018626E-39	5
CEBPA	0.889471	0.944	0.789	2.17940245679996E-43	3.91050182823618E-39	5
VIM	0.422104	1	1	4.07593584511689E-43	7.31345168689324E-39	5
SCPEP1	0.781726	0.96	0.871	6.45014275498462E-43	1.15734911452689E-38	5
APOBR	1.14024	0.841	0.574	1.67065132010278E-42	2.99764966366042E-38	5
USF2	0.631415	0.997	0.965	1.82398361031791E-42	3.27277379199342E-38	5
CD44	0.52584	1	0.987	3.65937853078709E-42	6.56602289779128E-38	5
APP	-0.730707	0.96	0.984	4.78634872753418E-42	8.58814552181459E-38	5
TIMP3	-0.773155	0.927	0.972	4.8720229598296E-42	8.74187079682225E-38	5
CD163	1.08938	0.854	0.573	5.24330050880482E-42	9.40805410294848E-38	5
BIRC7	1.88643	0.5	0.198	2.66331461915388E-41	4.77878542114782E-37	5
TAGLN	-1.05974	0.99	0.993	5.74868773383292E-41	1.03148704008164E-36	5
FBLN1	-1.04475	0.831	0.931	1.21186765664322E-40	2.17445413631493E-36	5
ARAP1	0.827237	0.967	0.851	1.76053320790944E-40	3.15892473495191E-36	5
TBC1D2	1.19315	0.775	0.465	2.0972355540583E-40	3.76306975464681E-36	5
CD52	0.798101	0.967	0.84	3.52215273053687E-40	6.3197986444023E-36	5
CRIP1	0.771357	0.99	0.906	4.45891580795769E-40	8.00063263421849E-36	5
C1S	-0.903971	0.805	0.942	4.89540819698812E-40	8.78383092785579E-36	5
SLC15A3	1.03832	0.877	0.645	5.08667206295596E-40	9.12701568256189E-36	5
SELENOP	-0.791576	0.907	0.967	6.14526455698744E-40	1.10264481946026E-35	5
C5AR1	1.24439	0.732	0.434	1.64614711377757E-39	2.9536817662511E-35	5
LUM	-0.840383	0.911	0.965	1.99056972699647E-39	3.57167926114976E-35	5
RARRES2	-1.12013	0.752	0.914	3.15426588137961E-39	5.65969927095943E-35	5
SLC1A3	1.48428	0.675	0.352	3.33195166423736E-39	5.9785208711411E-35	5
IFI6	0.920724	0.937	0.858	5.72167258158082E-39	1.02663971131305E-34	5
KIAA0930	1.12079	0.871	0.706	6.58506787813371E-39	1.18155872937353E-34	5
PRAM1	1.4647	0.626	0.306	7.71185431927462E-39	1.38373802050744E-34	5
SCARB1	1.34477	0.682	0.366	9.27703823422566E-39	1.66457897036711E-34	5
MRC1	1.29014	0.818	0.577	9.35077705648978E-39	1.67780992724596E-34	5
APOC2	1.45498	0.649	0.334	1.14860509872896E-38	2.06094212864938E-34	5
EMILIN2	1.14651	0.811	0.531	1.82026685700907E-38	3.26610482153138E-34	5
CD63	0.40613	1	0.998	2.61424295611475E-38	4.6907361361567E-34	5
MMP2	-0.927838	0.864	0.938	2.90506377542564E-38	5.21255593224622E-34	5
PARVG	0.970907	0.871	0.63	2.96339706095458E-38	5.3172233464708E-34	5
KCP	2.12365	0.397	0.132	3.07907163842215E-38	5.52477824082086E-34	5
S100A4	0.582337	0.993	0.975	3.21810894446522E-38	5.77425287905394E-34	5
DBI	0.773942	0.987	0.878	3.66890905953234E-38	6.58312352551887E-34	5
CNN3	-0.949152	0.851	0.943	5.27102935505517E-38	9.4578079717755E-34	5
S100A8	0.862584	0.927	0.704	7.21653994796711E-38	1.29486376286374E-33	5
UPP1	1.15593	0.775	0.481	2.08186113464825E-37	3.73548343389936E-33	5
KLHL6	1.12783	0.785	0.49	2.1498572164499E-37	3.85748880347605E-33	5
IGSF6	1.10984	0.858	0.605	2.26041000402387E-37	4.05585367022003E-33	5
CALD1	-1.08596	0.805	0.926	2.50987374102839E-37	4.50346645352724E-33	5
ITGAM	1.39536	0.652	0.347	3.06311577645382E-37	5.49614863769108E-33	5
OAZ1	0.432464	0.997	0.996	3.3183939342469E-37	5.95419423621922E-33	5
RNF130	0.809208	0.937	0.837	8.14597014107809E-37	1.46163142241364E-32	5
ADA2	0.792003	0.957	0.836	1.10570383739267E-36	1.98396439543366E-32	5
RASGEF1B	1.32424	0.662	0.349	1.11563821073201E-36	2.00178964151645E-32	5
BGN	-0.834071	0.858	0.959	1.12306770396857E-36	2.01512038123081E-32	5
SOD3	-1.08874	0.788	0.927	1.64398107576821E-36	2.94979524425091E-32	5
CD53	0.833907	0.944	0.756	2.25566068897012E-36	4.04733197421909E-32	5
HMOX1	1.14481	0.775	0.483	3.43086659525067E-36	6.15600393185827E-32	5
ZNF385A	1.14149	0.772	0.491	3.67001242399525E-36	6.58510329237467E-32	5
OGN	-1.27812	0.887	0.952	4.40354195491706E-36	7.90127532970768E-32	5
ANPEP	1.2866	0.702	0.405	5.18264820158168E-36	9.29922566809801E-32	5
PKIG	-1.05122	0.791	0.922	8.21575928414352E-36	1.47415368835387E-31	5
SFTPB	-0.448574	1	1	8.52803357313057E-36	1.53018506402682E-31	5
MCEMP1	1.47525	0.599	0.303	1.27439752425115E-35	2.28665147776385E-31	5
SDCBP	0.563651	0.99	0.962	1.67714979755656E-35	3.00930988175574E-31	5
SQOR	0.705452	0.98	0.869	1.89447029175181E-35	3.39924804449027E-31	5
ATP6V0D1	0.736041	0.97	0.863	2.99014967813162E-35	5.36522556747156E-31	5
PLK3	1.15454	0.772	0.499	3.64797628974879E-35	6.54556385669625E-31	5
NPL	1.14074	0.765	0.513	7.0983146360683E-35	1.27365059514974E-30	5
PLXDC2	0.758414	0.93	0.835	7.8385610978461E-35	1.40647301778653E-30	5
PTMS	-0.536868	0.99	0.996	8.84507320666773E-35	1.58707148547239E-30	5
TALDO1	0.891497	0.887	0.697	1.3658176414126E-34	2.45068659398662E-30	5
NR1H3	1.11553	0.795	0.553	2.15645493554779E-34	3.86932709085339E-30	5
SLC39A11	1.18558	0.738	0.475	2.17772079817165E-34	3.90748442815939E-30	5
C1QC	0.669761	0.993	0.936	2.89565251514588E-34	5.19566930792625E-30	5
LBH	-0.729139	0.851	0.956	4.49459839759735E-34	8.06465790480893E-30	5
PLBD1	1.40322	0.599	0.306	4.53621702279455E-34	8.13933420400026E-30	5
PTPN6	0.983044	0.851	0.598	5.34621349380191E-34	9.59271087192876E-30	5
CLEC12A	1.51182	0.536	0.247	7.48940577226573E-34	1.34382407771764E-29	5
CXCL8	2.07033	0.414	0.155	8.34124846030426E-34	1.49667021123239E-29	5
IFITM10	1.41532	0.623	0.331	8.69630117385989E-34	1.56037731962568E-29	5
LHFPL6	-1.30745	0.523	0.797	1.87908549054065E-33	3.37164309567708E-29	5
KCNAB2	0.988216	0.805	0.525	1.93218499569123E-33	3.46691953776878E-29	5
MYD88	0.894658	0.881	0.681	1.97186851196161E-33	3.53812367101272E-29	5
SELENOM	-0.999497	0.765	0.914	2.60665024467876E-33	4.67711253402711E-29	5
DNASE2B	1.58735	0.497	0.218	3.99585769853743E-33	7.16976746848571E-29	5
COLGALT1	0.886364	0.874	0.704	5.0473898214987E-33	9.05653155671511E-29	5
IFITM3	-0.491141	0.99	0.997	2.24087263906792E-32	4.02079777627956E-28	5
CFD	0.696079	0.983	0.893	2.6777223633055E-32	4.80463723647905E-28	5
NCEH1	1.20278	0.662	0.363	1.20244468938805E-31	2.15754650616898E-27	5
DES	-1.14846	0.732	0.864	1.35124227757911E-31	2.4245340186602E-27	5
COL1A1	-0.955044	0.937	0.965	1.56148597790481E-31	2.80177429015459E-27	5
SIRPB2	1.31297	0.543	0.248	1.97980417459736E-31	3.55236263048005E-27	5
FCHO2	0.856153	0.884	0.7	3.77747194900946E-31	6.77791791810767E-27	5
A2M	-0.499526	0.997	0.997	8.12902466139143E-31	1.45859089499346E-26	5
MSR1	1.16211	0.705	0.446	1.07609554733357E-30	1.93083824058062E-26	5
SYNPO2	-1.23797	0.656	0.835	1.1895406105475E-30	2.13439271750538E-26	5
MFSD12	1.05414	0.788	0.545	1.47901130637818E-30	2.65378998703437E-26	5
MICAL1	0.861321	0.904	0.706	2.00834646444389E-30	3.60357606115167E-26	5
TKT	0.648863	0.957	0.891	3.88321316626184E-30	6.96764938422362E-26	5
MYO1F	1.02414	0.811	0.573	5.11824472595297E-30	9.18366651177742E-26	5
PPP1R12B	-0.89805	0.795	0.928	1.1397077110967E-29	2.04497754602081E-25	5
MFGE8	-1.02472	0.642	0.843	1.8024886930534E-29	3.23420546194572E-25	5
SLC38A6	1.03318	0.755	0.497	1.94262472213063E-29	3.48565153891898E-25	5
LHFPL2	1.1034	0.685	0.422	1.97499131113506E-29	3.54372690956964E-25	5
MFAP4	-0.895423	0.765	0.901	2.57712441198675E-29	4.62413433242783E-25	5
SLAMF8	1.14514	0.659	0.384	6.25005034403205E-29	1.12144653322967E-24	5
CD9	0.548249	0.993	0.944	6.94221266009246E-29	1.24564121760039E-24	5
DAB2	0.788167	0.907	0.776	8.14002708207387E-29	1.46056505933652E-24	5
C15orf48	1.3335	0.583	0.309	1.14765849238402E-28	2.05924363288465E-24	5
ATP6V0D2	1.79869	0.328	0.11	1.15081773521533E-28	2.06491226229686E-24	5
PPARG	1.14489	0.692	0.43	1.20946071812072E-28	2.170135366524E-24	5
TNXB	-0.801675	0.805	0.904	2.36112098502549E-28	4.23655938343124E-24	5
MACF1	-0.586401	0.921	0.973	4.34788649038601E-28	7.80141272969962E-24	5
IFITM2	-0.643684	0.874	0.958	4.91595829797866E-28	8.8207039740631E-24	5
BEX3	-0.722779	0.838	0.931	6.6558819024826E-28	1.19426488976245E-23	5
WDFY4	1.04973	0.699	0.441	7.57582147609675E-28	1.35932964745604E-23	5
RENBP	0.96767	0.758	0.525	8.96823434833483E-28	1.60917028912172E-23	5
SOD2	0.606985	0.993	0.971	1.22963153405887E-27	2.20632786156184E-23	5
GLRX	1.12762	0.672	0.418	2.21822766380353E-27	3.98016589716267E-23	5
CLEC7A	0.838271	0.834	0.607	2.74326092646076E-27	4.92223308034854E-23	5
SERF2	0.318639	1	0.999	6.3964216888252E-27	1.14770994362591E-22	5
COL6A1	-0.802052	0.801	0.918	6.41654883752395E-27	1.15132135791692E-22	5
RBPMS	-0.817824	0.828	0.906	6.79679074179696E-27	1.21954816280063E-22	5
DSTN	-0.973051	0.659	0.847	7.56513537149782E-27	1.35741223970785E-22	5
PRKG1	-1.03781	0.543	0.788	9.08505673570531E-27	1.6301317300876E-22	5
MGAT1	0.638569	0.947	0.831	9.66594105369289E-27	1.73435980326412E-22	5
EMILIN1	-1.04266	0.573	0.793	1.55070354857265E-26	2.7824273772039E-22	5
KANK2	-1.0926	0.656	0.836	1.82173999138996E-26	3.268748066551E-22	5
CCN1	-1.10483	0.646	0.812	5.16127570178798E-26	9.26087699171818E-22	5
MRVI1	-1.30787	0.583	0.787	5.17984439687419E-26	9.29419480131136E-22	5
FCGR3A	0.809399	0.911	0.783	5.20383703382741E-26	9.33724478979652E-22	5
ADAMTSL4	1.24609	0.586	0.335	8.39175002485907E-26	1.50573170696046E-21	5
SYNE2	-0.703769	0.791	0.914	8.97665127461306E-26	1.61068053820382E-21	5
MS4A4A	1.52884	0.377	0.149	9.67967119778344E-26	1.73682340301828E-21	5
G6PD	1.11886	0.666	0.428	1.12033697834173E-25	2.01022064023856E-21	5
IL3RA	1.26505	0.536	0.284	1.3458974180796E-25	2.41494373726022E-21	5
RASSF4	0.813934	0.821	0.594	1.63994681856011E-25	2.9425565765424E-21	5
C11orf96	-0.964067	0.666	0.834	1.75742040818754E-25	3.15333943841089E-21	5
PLD3	0.675693	0.934	0.835	2.54881368765705E-25	4.57333639976304E-21	5
SLC29A3	1.4125	0.477	0.229	2.73282474087797E-25	4.90350743255734E-21	5
ATP6V1F	0.762645	0.874	0.717	3.12561757276483E-25	5.60829561081193E-21	5
ARRB2	0.885216	0.808	0.615	3.74787066266434E-25	6.72480433001863E-21	5
TNS3	0.848978	0.828	0.633	4.04881892784813E-25	7.2647958022379E-21	5
SRGN	0.665124	0.94	0.819	4.2150494357332E-25	7.56306320253608E-21	5
VWF	-0.895303	0.752	0.863	4.32592547616435E-25	7.7620080818817E-21	5
THEMIS2	0.893356	0.778	0.558	4.51520458004697E-25	8.10163157797829E-21	5
MAN2B1	0.744139	0.861	0.68	6.54050012901723E-25	1.17356193814956E-20	5
SLC31A2	1.12875	0.636	0.393	7.18502020495595E-25	1.28920817537525E-20	5
ATP6V0B	0.759604	0.884	0.743	7.43544953849633E-25	1.3341427106924E-20	5
SIGLEC1	1.09617	0.646	0.392	8.3723930465712E-25	1.50225848434627E-20	5
STX4	0.808431	0.808	0.595	9.02635480457522E-25	1.61959884258493E-20	5
ATP6AP1	0.787159	0.844	0.66	9.09166908170378E-25	1.63131818333011E-20	5
CREG1	0.839794	0.844	0.68	9.76013348232427E-25	1.75126075073344E-20	5
SPON2	-0.911147	0.725	0.863	9.80264082584843E-25	1.75888784338198E-20	5
TSPO	0.764326	0.884	0.741	1.27958408358522E-24	2.29595772117697E-20	5
RARRES1	1.36446	0.503	0.263	1.6139379488601E-24	2.89588886163968E-20	5
CNN1	-1.15746	0.662	0.818	1.7466326419913E-24	3.13398294952498E-20	5
LSP1	0.607034	0.96	0.844	2.11083166726553E-24	3.78746526057455E-20	5
NCKAP1	-0.89223	0.579	0.81	2.19435738465575E-24	3.93733545528781E-20	5
CORO1C	0.578245	0.964	0.872	2.24049649399201E-24	4.02012285916987E-20	5
VAT1	0.544775	0.967	0.937	2.32384312598813E-24	4.16967172096049E-20	5
GLA	1.186	0.55	0.3	3.08696558482579E-24	5.53894234885291E-20	5
ADTRP	1.54983	0.377	0.159	3.5356329550224E-24	6.34398621119669E-20	5
TMOD1	-1.3339	0.566	0.75	4.25912793660342E-24	7.64215325664752E-20	5
HSPB1	-0.48437	0.997	0.999	4.69285432406098E-24	8.42038851366261E-20	5
TPP1	0.543145	0.974	0.908	5.333104870721E-24	9.56919006953469E-20	5
FMNL2	0.878593	0.755	0.506	8.50647078583933E-24	1.52631605310315E-19	5
BHLHE41	1.22921	0.556	0.311	9.08523111433512E-24	1.63016301884515E-19	5
TRPV2	0.925015	0.722	0.478	9.63042282123858E-24	1.72798676681484E-19	5
MOSPD1	1.1829	0.603	0.363	1.31767975347264E-23	2.36431278165595E-19	5
SFRP4	-1.16313	0.626	0.784	1.65643548394158E-23	2.97214218883637E-19	5
PBX1	-0.914861	0.583	0.796	3.34909793464949E-23	6.00928642414158E-19	5
SFTPC	-0.457535	1	1	3.6300645020524E-23	6.51342473603262E-19	5
ARGLU1	-0.401441	0.993	0.994	3.67715286694245E-23	6.59791538915484E-19	5
CCN2	-1.24234	0.397	0.679	3.69809918272784E-23	6.63549936356857E-19	5
HEXB	0.748756	0.831	0.712	4.12146620060722E-23	7.39514680374953E-19	5
AQP9	1.28633	0.51	0.274	4.33348605956922E-23	7.77557403668504E-19	5
SHTN1	0.709371	0.871	0.716	5.27752635062908E-23	9.46946553093377E-19	5
EEF2	-0.266447	1	1	7.46315053289196E-23	1.3391131001168E-18	5
SLC7A11	1.4046	0.43	0.203	7.6189972031382E-23	1.36707666815909E-18	5
SLC17A9	1.25193	0.47	0.234	8.69045312348346E-23	1.55932800394664E-18	5
PLEK	0.956756	0.742	0.52	1.09545752940777E-22	1.96557944501636E-18	5
RNF13	0.722714	0.868	0.714	1.19325534923238E-22	2.14105807312765E-18	5
CRYAB	-1.18214	0.52	0.729	1.36616386824617E-22	2.45130782879411E-18	5
MPP1	0.898469	0.699	0.471	1.57142531630901E-22	2.81960844505325E-18	5
ZFYVE16	1.00911	0.715	0.498	1.61354301021335E-22	2.89518022322582E-18	5
MGP	-0.76542	0.752	0.869	1.62739516177483E-22	2.92003513877257E-18	5
PIM1	0.846214	0.788	0.585	1.781602090451E-22	3.19672863089622E-18	5
HES2	1.69122	0.275	0.096	2.50108717507644E-22	4.48770071823966E-18	5
GPD1	1.57712	0.351	0.145	2.8960662290105E-22	5.19641163471354E-18	5
C1QA	0.724528	0.914	0.821	3.99253059587558E-22	7.16379764817956E-18	5
GSTO1	0.65698	0.911	0.789	4.03451667855219E-22	7.23913327632619E-18	5
MOB3B	0.939961	0.669	0.431	4.70292132777132E-22	8.43845173842009E-18	5
SYK	0.973885	0.623	0.378	5.68633501293234E-22	1.02029909137045E-17	5
FBLIM1	-1.28619	0.354	0.611	7.89933520838651E-22	1.41737771644079E-17	5
GLIPR2	0.728715	0.904	0.753	9.00263319922241E-22	1.61534247493648E-17	5
IRF5	1.24361	0.464	0.24	9.11238210510103E-22	1.63503472111828E-17	5
COL4A2	-0.891793	0.623	0.803	1.06856733047462E-21	1.91733036107061E-17	5
ADGRE2	0.986725	0.613	0.38	1.2432687384531E-21	2.23079709740639E-17	5
EPAS1	-0.62024	0.914	0.956	1.34803323824814E-21	2.41877603938863E-17	5
GREM1	-1.13369	0.715	0.811	1.66558898050878E-21	2.98856630772691E-17	5
CTSC	0.667301	0.901	0.736	1.75008622685739E-21	3.14017971685021E-17	5
DMXL2	1.00256	0.623	0.388	2.13492069858447E-21	3.83068820947012E-17	5
SLC28A3	2.23016	0.175	0.046	2.32705782260753E-21	4.17543985110468E-17	5
PDXK	0.761383	0.861	0.727	2.62712784624644E-21	4.71385549451998E-17	5
IL6ST	-0.631382	0.795	0.906	3.28669414124487E-21	5.89731529763568E-17	5
AKR1A1	0.573241	0.95	0.835	4.08088082895657E-21	7.32232447139678E-17	5
ANTXR2	-0.973361	0.576	0.777	4.13547284212195E-21	7.42027892061941E-17	5
TREM1	1.07228	0.576	0.344	5.23587533549585E-21	9.3947311144802E-17	5
RMDN3	0.946392	0.685	0.481	7.51050174520916E-21	1.34760932814288E-16	5
CCR1	1.11166	0.56	0.339	7.61543831553592E-21	1.36643809695661E-16	5
PHLDB2	-1.03359	0.477	0.702	9.39847658176237E-21	1.68636865306562E-16	5
FLVCR2	1.11505	0.556	0.323	1.21953258016144E-20	2.18820730858367E-16	5
C3	-0.594322	0.924	0.948	1.35150942732966E-20	2.42501336545761E-16	5
DOK3	1.19212	0.477	0.257	1.39208882240572E-20	2.49782497404258E-16	5
OAS1	0.979373	0.629	0.398	1.56258394667881E-20	2.80374437552579E-16	5
TNFSF13	0.784246	0.795	0.621	1.62345959547625E-20	2.91297355216304E-16	5
KLF6	0.61156	0.93	0.834	1.72763076255462E-20	3.09988787725176E-16	5
ZFP36L1	-0.527332	0.914	0.961	1.87571808279995E-20	3.36560095596795E-16	5
IL17RA	0.868197	0.719	0.528	1.87784997808779E-20	3.36942621568292E-16	5
TCN2	1.04455	0.596	0.374	2.04051332840015E-20	3.66129306514838E-16	5
RELT	0.915966	0.659	0.448	2.12180845336426E-20	3.8071609078715E-16	5
MS4A14	1.41321	0.334	0.139	2.21082765333008E-20	3.96688805837016E-16	5
DMXL1	0.849174	0.758	0.579	2.40580650253462E-20	4.31673860749786E-16	5
AP5B1	0.821121	0.732	0.546	2.5424019558822E-20	4.56183182943943E-16	5
TYMP	0.484683	0.96	0.896	3.25994175732576E-20	5.84931349516961E-16	5
SLC40A1	-0.702462	0.768	0.887	3.63868247272522E-20	6.52888796081087E-16	5
VAMP8	0.518171	0.97	0.864	3.96587209745453E-20	7.11596430446267E-16	5
FBXO32	-1.32774	0.387	0.616	4.14094825015925E-20	7.43010344526074E-16	5
VCL	-0.90857	0.722	0.827	4.21144200590084E-20	7.55659039118788E-16	5
PTK2	-0.626746	0.821	0.905	4.51579710327245E-20	8.10269474240177E-16	5
CNPY3	0.603707	0.874	0.789	4.76149508663466E-20	8.54355063394857E-16	5
SLC8B1	0.989441	0.603	0.382	5.24046537402693E-20	9.40296702061653E-16	5
RNASET2	0.594048	0.927	0.802	6.11078734665136E-20	1.09645857360965E-15	5
KCNE3	1.02643	0.57	0.352	6.49030317556668E-20	1.16455509879193E-15	5
MAP3K20	-0.963998	0.609	0.776	6.93528145494371E-20	1.24439755146055E-15	5
PALLD	-0.909996	0.659	0.83	7.2189400241468E-20	1.29529440853266E-15	5
CLCN7	0.699302	0.825	0.674	7.37943816179178E-20	1.3240925893703E-15	5
PLEKHO2	0.72053	0.841	0.705	8.89030302982291E-20	1.59518707264112E-15	5
IGFBP4	-0.796275	0.589	0.789	1.08978649422858E-19	1.95540390659434E-15	5
HNRNPA3	-0.349976	0.993	0.996	1.10073318645593E-19	1.97504555645788E-15	5
ACSL1	0.595371	0.914	0.822	1.32240259288967E-19	2.37278697242194E-15	5
ITGB1	-0.526349	0.897	0.959	1.38947938826204E-19	2.49314286635858E-15	5
EVL	0.518001	0.957	0.914	1.60776532237513E-19	2.88481331793769E-15	5
CD84	1.06373	0.546	0.334	1.75838237236764E-19	3.15506549073926E-15	5
STXBP2	0.697846	0.758	0.544	2.30543211868942E-19	4.13663685056443E-15	5
CLN8	0.948538	0.632	0.412	2.31663412632501E-19	4.15673661286497E-15	5
LAMA4	-0.938509	0.51	0.724	2.35628315211127E-19	4.22787885983326E-15	5
CXCL16	0.882594	0.619	0.396	2.48204093244089E-19	4.45352604507869E-15	5
TBXAS1	0.967492	0.626	0.409	3.0516065345018E-19	5.47549760485659E-15	5
ANXA11	0.413622	0.97	0.941	3.82889772954137E-19	6.87019119611609E-15	5
LMOD1	-1.1876	0.457	0.678	4.84056284991201E-19	8.68542192159712E-15	5
CHST11	0.783855	0.709	0.495	5.33038445102222E-19	9.56430882046917E-15	5
DMPK	-0.886799	0.576	0.759	5.82487751419666E-19	1.04515777237231E-14	5
FXYD5	0.600167	0.881	0.766	6.8544226991231E-19	1.22988906490366E-14	5
FXYD6	-0.794901	0.666	0.818	7.27332689126767E-19	1.30505304410016E-14	5
GJA1	-0.819372	0.642	0.813	9.19252365780107E-19	1.64941451991925E-14	5
LTBP2	-0.810534	0.596	0.782	9.2927852722696E-19	1.66740446140333E-14	5
IGFN1	-1.29249	0.49	0.699	9.2998522561707E-19	1.66867249032471E-14	5
COL16A1	-1.03975	0.46	0.683	9.47489785977612E-19	1.70008092297963E-14	5
AMDHD2	0.706173	0.828	0.656	1.00995613807245E-18	1.81216429854339E-14	5
FSTL1	-0.834946	0.57	0.753	1.04482980075694E-18	1.87473811149819E-14	5
AQP1	-0.561889	0.907	0.948	1.12940275343172E-18	2.02648736048254E-14	5
MEIS2	-1.29432	0.318	0.573	1.17416739704888E-18	2.10680856052481E-14	5
MAN1A1	0.763312	0.682	0.465	1.69423527937538E-18	3.03996636178324E-14	5
PDGFRB	-0.806736	0.616	0.802	1.82373904447713E-18	3.27233496750531E-14	5
EHD2	-0.850745	0.57	0.754	1.90612227757337E-18	3.4201552026499E-14	5
RNH1	0.574961	0.911	0.819	2.01599677066899E-18	3.61730300561137E-14	5
FXYD1	-1.12014	0.377	0.611	2.47493485368898E-18	4.44077560797414E-14	5
HPCAL1	0.576614	0.887	0.772	2.79354067447699E-18	5.01245003221406E-14	5
TMBIM6	0.326614	0.997	0.991	3.2978897321035E-18	5.91740354631331E-14	5
COL4A1	-0.794122	0.609	0.793	3.61822051647479E-18	6.49217307271071E-14	5
RNF149	0.573282	0.927	0.821	3.745421423961E-18	6.72040966101323E-14	5
GEM	-1.26823	0.338	0.571	4.90401785588857E-18	8.79927923882086E-14	5
OBSL1	-0.943565	0.427	0.662	5.82790050133418E-18	1.04570018695439E-13	5
HLA-E	-0.272186	1	1	5.98289562754805E-18	1.07351096245095E-13	5
PADI2	1.61648	0.281	0.115	6.26075764729924E-18	1.1233677446549E-13	5
LAMA5	-0.741795	0.626	0.796	6.28563871348622E-18	1.12783215436083E-13	5
JAML	0.897472	0.599	0.395	6.30283911625923E-18	1.13091842263039E-13	5
FLNA	-0.48232	1	1	6.53612659349656E-18	1.17277719467109E-13	5
PTAFR	1.10605	0.483	0.273	6.92310274972242E-18	1.24221232638269E-13	5
PLIN2	0.733934	0.775	0.64	8.50010949055621E-18	1.5251746458905E-13	5
MATN2	-1.17957	0.368	0.604	9.04229238172638E-18	1.62245852205316E-13	5
MMP9	1.3949	0.424	0.232	1.01249919789653E-17	1.81672731078574E-13	5
EIF4A1	0.386492	0.987	0.97	1.05335812788373E-17	1.89004048886177E-13	5
SDS	1.82572	0.228	0.083	1.1212791244646E-17	2.01191113302683E-13	5
SERPINF1	-0.827529	0.606	0.778	1.21524078475715E-17	2.18050654008975E-13	5
IFI27	0.407657	0.987	0.951	1.25314242308438E-17	2.24851344974031E-13	5
NR4A1	-1.01179	0.543	0.742	1.35274964696451E-17	2.42723869154841E-13	5
NPC2	0.323636	1	0.991	1.35883026637472E-17	2.43814914695615E-13	5
COTL1	0.424447	0.95	0.913	1.36916942779531E-17	2.45670070429312E-13	5
LASP1	0.526578	0.924	0.831	1.40487998675532E-17	2.52077616023508E-13	5
PNPLA3	1.59059	0.265	0.104	1.44434213143331E-17	2.59158308643079E-13	5
AP2S1	0.578189	0.887	0.76	1.44885087925845E-17	2.59967313265344E-13	5
THBS2	-1.20407	0.331	0.564	1.53541648707413E-17	2.75499780275711E-13	5
PAWR	-1.03594	0.427	0.634	1.69933851501638E-17	3.0491230974939E-13	5
RAB7B	1.14228	0.45	0.249	1.77095911790217E-17	3.17763194525187E-13	5
ATG7	0.768422	0.725	0.556	1.82937779997594E-17	3.28245258649684E-13	5
RAPGEF1	0.58251	0.914	0.762	1.98605099702151E-17	3.56357130395569E-13	5
MTSS2	-0.976112	0.464	0.676	2.16725142297818E-17	3.88869922824975E-13	5
FERMT2	-0.949684	0.48	0.678	2.22167313027345E-17	3.98634809764965E-13	5
ATN1	-0.445366	0.957	0.964	2.29070024929536E-17	4.11020345731066E-13	5
SH3TC1	0.93625	0.546	0.331	2.4095569119918E-17	4.32346796718688E-13	5
GNG5	1.19135	0.394	0.197	2.4313255128705E-17	4.36252736774354E-13	5
PRUNE2	-1.19134	0.351	0.585	2.44551817054132E-17	4.38799325340229E-13	5
ZNF589	1.07653	0.517	0.314	2.60667812784974E-17	4.67716256480079E-13	5
PILRA	0.884528	0.619	0.418	2.6152140029188E-17	4.6924784854372E-13	5
C7	-0.873179	0.675	0.822	2.65361009886442E-17	4.76137260039243E-13	5
CLEC3B	-0.813615	0.576	0.766	2.99609024343735E-17	5.37588472379964E-13	5
HEXA	0.54094	0.911	0.813	4.05006789613697E-17	7.26703682603856E-13	5
SLCO2B1	0.725823	0.811	0.677	4.05291136929006E-17	7.27213886991716E-13	5
SMTN	-1.04789	0.45	0.656	4.94250536523511E-17	8.86833737684136E-13	5
COL14A1	-1.13357	0.421	0.624	5.16451885804611E-17	9.26669618699214E-13	5
TDP2	0.6977	0.772	0.599	5.5187940411576E-17	9.90237214804908E-13	5
NFAM1	1.03274	0.5	0.291	5.68668911762389E-17	1.02036262837525E-12	5
TCEAL4	-0.751873	0.762	0.859	5.70778809350509E-17	1.02414841761762E-12	5
SH3BP2	0.675407	0.788	0.604	5.78816826487294E-17	1.03857103176615E-12	5
TLR8	1.02764	0.46	0.252	5.92090393380405E-17	1.06238779284246E-12	5
FNIP2	0.708355	0.858	0.728	6.08180869078353E-17	1.09125893338729E-12	5
GK	1.00538	0.523	0.322	6.30928955264551E-17	1.13207582443118E-12	5
NDRG2	-0.839877	0.51	0.729	6.62473241125964E-17	1.18867573655232E-12	5
IGFBP5	-1.42701	0.334	0.565	6.6806739751382E-17	1.19871333135905E-12	5
FPR3	0.732581	0.735	0.562	6.78873049379689E-17	1.21810191250198E-12	5
PDLIM7	-0.717388	0.801	0.884	7.66602412606048E-17	1.37551470893903E-12	5
SLC3A2	0.562609	0.877	0.758	7.99245202157833E-17	1.4340856662318E-12	5
GSAP	0.543888	0.894	0.786	8.63649098553097E-17	1.54964557753382E-12	5
PLS3	-0.754358	0.589	0.761	8.8090734101089E-17	1.58061204197584E-12	5
LAMP1	0.428327	0.98	0.923	9.91229360034868E-17	1.77856284071056E-12	5
CPM	0.697094	0.762	0.567	1.0724560529471E-16	1.92430789580298E-12	5
MFSD1	0.652019	0.811	0.668	1.25028986773367E-16	2.24339510967453E-12	5
SLC37A2	1.23949	0.331	0.151	1.28558453680453E-16	2.30672433438837E-12	5
TJP1	-0.85215	0.497	0.697	1.30053955299791E-16	2.33355811994415E-12	5
C1orf162	0.785846	0.719	0.544	1.40851548982531E-16	2.52729934339355E-12	5
MLPH	-0.514502	0.901	0.927	1.54004181145331E-16	2.76329702229067E-12	5
ARPC3	0.455076	0.934	0.882	1.77960060542086E-16	3.19313736630666E-12	5
VASH1	0.60908	0.844	0.668	1.87040575013022E-16	3.35606903745865E-12	5
EFHD2	0.546087	0.911	0.814	1.87369203676524E-16	3.36196562156787E-12	5
UNC93B1	0.60067	0.798	0.614	2.27531350725264E-16	4.08259502606342E-12	5
INF2	0.504673	0.93	0.855	2.36060183000269E-16	4.23562786357382E-12	5
LACTB	1.03606	0.477	0.28	2.63832063375174E-16	4.73393871314074E-12	5
PIK3AP1	1.03263	0.483	0.291	2.85365463864447E-16	5.12031251811976E-12	5
ATP2B4	-0.761438	0.586	0.774	2.92826916393982E-16	5.25419336085722E-12	5
FYB1	0.659235	0.752	0.572	3.09514513885949E-16	5.55361892265558E-12	5
TTL	0.890809	0.566	0.372	3.19793967606341E-16	5.73806316076058E-12	5
GSN	0.28263	0.997	0.996	3.7523295047117E-16	6.7328048303042E-12	5
LILRB3	1.1467	0.381	0.194	3.88967706997835E-16	6.97924756666215E-12	5
PMP22	-0.760752	0.579	0.746	3.9267387290717E-16	7.04574730157335E-12	5
ACE	0.539854	0.904	0.782	4.29150162831152E-16	7.70024137167935E-12	5
GOLM1	-1.21777	0.321	0.546	4.31929117535365E-16	7.75010415593705E-12	5
SLC34A2	-0.415998	0.99	0.983	5.12026597199194E-16	9.18729323354515E-12	5
ADAP2	0.849485	0.589	0.393	5.61160455610161E-16	1.00689020550131E-11	5
ANXA1	0.448978	0.964	0.918	5.84839452409109E-16	1.04937742945766E-11	5
CLIC4	-0.578066	0.897	0.928	5.93372056742736E-16	1.06468748141349E-11	5
PRKCD	0.728271	0.679	0.493	6.15664590150127E-16	1.10468697410637E-11	5
BCAM	-0.66783	0.659	0.813	6.1653587876604E-16	1.10625032726991E-11	5
NCKAP1L	0.85528	0.596	0.416	7.14504768964052E-16	1.2820359069522E-11	5
ALOX5AP	0.844524	0.606	0.414	7.26131337267413E-16	1.30289745845892E-11	5
C12orf57	-0.56656	0.772	0.891	7.81567781828821E-16	1.40236707093545E-11	5
DNAJC5B	1.40508	0.248	0.097	8.15145599882774E-16	1.46261574986966E-11	5
HSPB6	-1.18322	0.348	0.576	8.36890874758796E-16	1.50163329657971E-11	5
SLC22A3	-0.937453	0.411	0.644	8.5677848297804E-16	1.5373176320075E-11	5
LAMB2	-0.707412	0.662	0.808	8.95605100365577E-16	1.60698423158596E-11	5
FILIP1L	-0.926869	0.543	0.713	9.42207850514926E-16	1.69060354617893E-11	5
MX1	0.804899	0.656	0.483	1.06936676380039E-15	1.91876478428704E-11	5
LY86	0.931311	0.53	0.334	1.1836297529575E-15	2.12378686573164E-11	5
ETS1	-0.730179	0.632	0.784	1.28857850027953E-15	2.31209640305156E-11	5
ATP6V0A1	0.638417	0.778	0.615	1.36827995224871E-15	2.45510471831986E-11	5
FMOD	-1.01679	0.387	0.596	1.40635104077358E-15	2.52341567246004E-11	5
BLOC1S2	0.771063	0.692	0.504	1.41844807425133E-15	2.54512137962916E-11	5
KEL	1.51697	0.235	0.092	1.43787430206174E-15	2.57997786018938E-11	5
DHRS9	1.19179	0.401	0.219	1.61691515657294E-15	2.90123086543883E-11	5
FERMT3	0.93874	0.493	0.298	1.62092636400649E-15	2.90842817493684E-11	5
CLIP4	0.673243	0.755	0.609	1.66669382209408E-15	2.99054872498341E-11	5
ATG16L2	0.650413	0.825	0.69	1.87259120051191E-15	3.35999039107852E-11	5
GBP2	-0.706087	0.781	0.876	1.91058822543709E-15	3.42816845290177E-11	5
FGD2	0.87924	0.616	0.437	1.92527443992016E-15	3.45451992754874E-11	5
DPEP2	0.923341	0.563	0.386	2.50541722705944E-15	4.49547013051274E-11	5
LY6E	0.51686	0.881	0.776	2.59826062031469E-15	4.66205903103065E-11	5
LRPAP1	0.481962	0.934	0.857	2.66773763099535E-15	4.78672163129495E-11	5
MRGPRF	-1.22504	0.305	0.526	2.88983321569041E-15	5.1852277389133E-11	5
TGM2	-0.55633	0.821	0.918	3.02150240575893E-15	5.42148176665324E-11	5
P2RX7	0.939699	0.54	0.345	3.56822212763595E-15	6.40246096361719E-11	5
PTK7	-1.03147	0.354	0.571	3.7881301447345E-15	6.79704191869711E-11	5
MYH9	-0.309325	0.993	0.996	3.96040926357605E-15	7.10616234163451E-11	5
RAC2	0.698893	0.765	0.621	4.05151122024369E-15	7.26962658248325E-11	5
DEPP1	-0.92272	0.483	0.683	4.2758825825161E-15	7.67221611780864E-11	5
SAT1	0.346217	0.997	0.977	4.3547598994366E-15	7.81374568755909E-11	5
SLC49A3	0.832786	0.556	0.362	4.51418529501784E-15	8.09980267485051E-11	5
TGFB1I1	-1.04023	0.381	0.602	4.56653136945662E-15	8.19372723621601E-11	5
RBM47	0.769669	0.636	0.442	4.61246118613246E-15	8.27613910627748E-11	5
P2RX4	0.739438	0.613	0.42	4.75967094436652E-15	8.54027757547685E-11	5
TSPYL2	-1.19086	0.245	0.483	4.76863069992684E-15	8.55635406487874E-11	5
PLCB2	0.81506	0.606	0.411	4.95510804122495E-15	8.89095035836992E-11	5
PLA2G15	1.07157	0.391	0.207	5.01399958716926E-15	8.9966194592578E-11	5
EMP3	0.509476	0.901	0.837	6.29575718112263E-15	1.12964771100883E-10	5
ANO3	-1.18104	0.344	0.551	6.60519368611528E-15	1.18516990309966E-10	5
EPN2	-0.799938	0.48	0.679	6.64748653483531E-15	1.1927585089455E-10	5
PTP4A3	-0.842076	0.55	0.719	7.00335484987169E-15	1.25661196071248E-10	5
BACE2	-1.04344	0.351	0.566	7.56191654661247E-15	1.35683468595868E-10	5
VEGFD	-1.09385	0.477	0.663	8.02031211536126E-15	1.43908460285927E-10	5
THBS1	-0.839306	0.513	0.719	8.48188951961198E-15	1.52190543650398E-10	5
IL32	-0.425526	0.96	0.975	8.957430426926E-15	1.60723174150333E-10	5
M6PR	0.544472	0.848	0.711	9.35329977939594E-15	1.67826257941701E-10	5
ARMC9	-1.01305	0.526	0.686	1.12666657104492E-14	2.02157782842589E-10	5
HIST1H4E	-0.791024	0.513	0.712	1.16471731586873E-14	2.08985227986327E-10	5
SUCNR1	1.45749	0.219	0.085	1.17237529834358E-14	2.10359299781789E-10	5
TNC	-1.20359	0.308	0.526	1.21838213746268E-14	2.18614306924928E-10	5
ANTXR1	-0.754885	0.583	0.742	1.25317493463266E-14	2.24857178521138E-10	5
SIDT2	1.06834	0.407	0.224	1.29548306445123E-14	2.32448526254485E-10	5
TBX2	-0.774644	0.51	0.715	1.38605620361627E-14	2.48700064614868E-10	5
PTPRE	0.507442	0.871	0.771	1.4455549085633E-14	2.59375917243513E-10	5
PDLIM3	-1.04967	0.354	0.58	1.59137950189452E-14	2.85541224024933E-10	5
LMO3	-0.582904	0.699	0.849	1.62492277625264E-14	2.91559893743011E-10	5
ANXA5	0.377777	0.99	0.945	1.63239412647926E-14	2.92900478114174E-10	5
GAS6	-0.643373	0.642	0.8	1.64566002426453E-14	2.95280778153785E-10	5
CCDC80	-1.16504	0.315	0.525	1.68871710459624E-14	3.03006510077703E-10	5
PALM2-AKAP2	-0.722518	0.563	0.741	1.81244011615126E-14	3.25206130041021E-10	5
BMERB1	-1.09861	0.331	0.545	2.0242428874035E-14	3.6320990128681E-10	5
RAB5IF	0.55388	0.864	0.761	2.03409568401489E-14	3.64977788582792E-10	5
ARPC5	0.402029	0.967	0.923	2.16720312246116E-14	3.88861256263206E-10	5
IL1RN	1.39866	0.255	0.108	2.23397421593712E-14	4.00841993565597E-10	5
PLEKHB2	0.737566	0.662	0.489	2.23708900363059E-14	4.01400879921437E-10	5
FGF7	-1.29673	0.262	0.485	2.3384630822226E-14	4.19590430843201E-10	5
ALDH1A1	0.711907	0.623	0.445	2.45075361392782E-14	4.39738720947068E-10	5
DDHD1	0.726999	0.679	0.52	2.46903183610526E-14	4.43018382352367E-10	5
CDKN1A	0.576074	0.868	0.731	2.5178784293734E-14	4.5178292658247E-10	5
CIRBP	-0.305207	0.987	0.992	2.66055443435463E-14	4.7738328215625E-10	5
ARPC2	0.317367	0.99	0.987	2.76398120748221E-14	4.95941148058534E-10	5
YWHAG	0.51608	0.884	0.791	2.87413962783956E-14	5.15706873423252E-10	5
CSF1R	0.58716	0.825	0.67	3.05107552154229E-14	5.47454480830334E-10	5
NFIB	-0.699699	0.639	0.787	3.58339765863057E-14	6.42969041888083E-10	5
CD14	0.525738	0.877	0.728	3.83178167751489E-14	6.87536586396498E-10	5
CNN2	-0.593841	0.682	0.823	4.01766725057906E-14	7.20890034771401E-10	5
CSF2RA	0.933475	0.536	0.356	4.71416289906018E-14	8.45862248978367E-10	5
ACOT4	1.80745	0.149	0.046	4.8603627767136E-14	8.72094893025722E-10	5
BCAP31	0.559475	0.858	0.728	4.99246020657247E-14	8.95797134865297E-10	5
FAM20C	0.884561	0.523	0.336	5.12945995041679E-14	9.20378998903285E-10	5
OR6K3	1.9008	0.132	0.038	5.46922863404452E-14	9.81343693806609E-10	5
TM6SF1	0.945047	0.454	0.27	5.50332978261399E-14	9.87462462894429E-10	5
FCGR2B	0.834185	0.52	0.332	5.50990432863038E-14	9.88642133686149E-10	5
GPR137B	0.646389	0.675	0.501	5.60772176045644E-14	1.0061935154787E-09	5
DENND4C	0.676942	0.732	0.57	5.60950315676453E-14	1.00651315141826E-09	5
ENO1	0.376093	0.983	0.946	6.60835996060966E-14	1.18573802773219E-09	5
SLC31A1	0.769764	0.669	0.508	7.08832973420665E-14	1.2718590042087E-09	5
ASAP1	0.730144	0.656	0.49	7.63454402175858E-14	1.36986623382414E-09	5
CCSAP	0.885011	0.513	0.333	7.88584291873937E-14	1.4149567949094E-09	5
SLPI	-0.511294	0.983	0.992	8.53520389106388E-14	1.53147163417359E-09	5
NR2F1	-0.875353	0.401	0.615	8.71595788491047E-14	1.56390432328949E-09	5
NEK6	0.583131	0.791	0.655	8.86975110000634E-14	1.59149943987414E-09	5
PHLDB1	-0.92326	0.401	0.604	9.62544388023417E-14	1.72709339543042E-09	5
ST3GAL6	0.963053	0.424	0.244	1.17447432749351E-13	2.1073592858216E-09	5
CELF1	0.47837	0.901	0.826	1.20560568412946E-13	2.1632182790335E-09	5
PPP2CB	-0.379389	0.944	0.976	1.21467402826411E-13	2.1794896089143E-09	5
GABBR1	-1.00095	0.328	0.552	1.31643591663945E-13	2.36208096522616E-09	5
GRINA	0.51414	0.897	0.842	1.34854389981421E-13	2.41969231943664E-09	5
CYTH1	0.55056	0.848	0.722	1.47622211598646E-13	2.64878534271451E-09	5
CCRL2	1.08223	0.371	0.203	1.553637857233E-13	2.78769240723317E-09	5
LONRF3	1.22064	0.341	0.182	1.61929738034946E-13	2.90550528956104E-09	5
ITGA8	-1.09175	0.334	0.534	1.63590881519912E-13	2.93531118711177E-09	5
HCK	0.862356	0.464	0.278	1.66593318594719E-13	2.98918391554505E-09	5
RBFOX2	-0.956624	0.394	0.595	1.8882762789518E-13	3.38813412732321E-09	5
CDH11	-0.812105	0.52	0.68	1.8996607004625E-13	3.40856119483987E-09	5
C11orf21	1.06457	0.361	0.197	1.93757618996521E-13	3.47659295765458E-09	5
CHCHD10	0.709674	0.719	0.575	2.051463854706E-13	3.68094159449898E-09	5
MREG	1.13092	0.391	0.218	2.06575252297028E-13	3.70657975196557E-09	5
CRIP2	-0.777899	0.493	0.698	2.13163598558194E-13	3.82479444892967E-09	5
MNDA	0.868117	0.493	0.315	2.5352048716562E-13	4.54891810121271E-09	5
SRC	0.606361	0.785	0.617	2.90588923380936E-13	5.21403705222414E-09	5
ARHGEF10L	0.657545	0.748	0.619	2.93592582319411E-13	5.26793170455718E-09	5
LPXN	0.723354	0.652	0.477	3.13846095750813E-13	5.63134049605684E-09	5
C1orf198	-0.681629	0.599	0.753	3.21509408093515E-13	5.76884330942194E-09	5
STEAP3	0.86529	0.457	0.271	3.6417341435052E-13	6.53436357369139E-09	5
GAA	0.590291	0.788	0.655	3.67610369794822E-13	6.59603286522849E-09	5
RAMP1	-1.09292	0.331	0.526	3.75133703844723E-13	6.73102404808587E-09	5
GNPTG	0.540742	0.854	0.769	3.80333711144579E-13	6.82432777906718E-09	5
COL5A1	-0.929617	0.358	0.573	4.39411484825085E-13	7.88436027221651E-09	5
CD276	0.625433	0.735	0.583	4.54027871882633E-13	8.14662210519008E-09	5
ACOT7	0.656553	0.715	0.554	4.65743999533401E-13	8.35684458362782E-09	5
CAV1	-0.649133	0.669	0.797	4.6669256933285E-13	8.37386477153933E-09	5
LAMP2	0.522111	0.795	0.679	4.7807875813727E-13	8.57816715725704E-09	5
NELL2	-1.19668	0.285	0.489	4.89646564072563E-13	8.78572829915399E-09	5
TMEM33	0.744326	0.556	0.385	5.07451768775314E-13	9.10520708713545E-09	5
ZMYND15	1.12606	0.358	0.196	5.11405664926637E-13	9.17615184577866E-09	5
TIMP1	-0.525372	0.755	0.857	5.1380155436369E-13	9.21914128994768E-09	5
MINK1	0.482788	0.874	0.751	5.20434749803326E-13	9.33816071572108E-09	5
UAP1L1	0.644647	0.709	0.545	5.24813091128597E-13	9.41672129412041E-09	5
CXCL12	-0.924476	0.464	0.643	5.30328054485448E-13	9.5156762816324E-09	5
RAMP3	-0.638594	0.666	0.806	5.40162756441753E-13	9.69214033883438E-09	5
HABP4	-0.675906	0.586	0.743	5.54458034481986E-13	9.94864051271027E-09	5
CCDC93	0.734403	0.646	0.495	5.94395696439204E-13	1.06652419812086E-08	5
S1PR3	-1.2485	0.219	0.431	5.9977351948584E-13	1.07617362601344E-08	5
VASP	0.559731	0.868	0.791	6.14221471040084E-13	1.10209758548722E-08	5
EEF1G	-0.276981	0.997	0.995	6.15822194993459E-13	1.10496976447676E-08	5
PTPRG	-0.930958	0.338	0.554	6.18603112817191E-13	1.10995956532788E-08	5
LILRA2	1.37074	0.205	0.081	6.80281137915324E-13	1.22062844576147E-08	5
ESYT2	-0.475074	0.818	0.911	6.80873452013995E-13	1.22169123494871E-08	5
GPAT3	1.23249	0.285	0.139	7.04162149729043E-13	1.26347814525882E-08	5
DOCK8	0.644391	0.695	0.535	9.71519627277241E-13	1.74319766722355E-08	5
KCNJ5	1.27684	0.262	0.124	1.02988937139782E-12	1.84793049909911E-08	5
FFAR4	1.25512	0.295	0.145	1.06761863371475E-12	1.91562811447438E-08	5
TFPI	-0.792205	0.487	0.661	1.11053252754407E-12	1.99262851417233E-08	5
PPP1R14A	-1.0975	0.315	0.524	1.14196749956163E-12	2.04903228446343E-08	5
EID3	0.907477	0.513	0.35	1.15678488191193E-12	2.07561911361458E-08	5
YAP1	-0.791629	0.477	0.651	1.17383199507834E-12	2.10620674876907E-08	5
SLC16A3	1.04337	0.417	0.249	1.2686867969923E-12	2.27640471984328E-08	5
ARHGDIB	0.311287	0.974	0.953	1.30026858869627E-12	2.33307192869771E-08	5
KLK4	1.98608	0.109	0.029	1.30922422327666E-12	2.34914102382531E-08	5
DLC1	-0.778238	0.487	0.658	1.39640333702766E-12	2.50556650762874E-08	5
PPP1CB	-0.6024	0.666	0.799	1.45710577394203E-12	2.61448489018419E-08	5
ST5	-0.677976	0.669	0.776	1.45752789947089E-12	2.61524231002062E-08	5
PLEC	0.320248	0.987	0.97	1.47964588832904E-12	2.6549286174288E-08	5
LST1	0.554647	0.841	0.705	1.485497428738E-12	2.66542803638459E-08	5
PLPP1	-0.905652	0.44	0.615	1.5066728270594E-12	2.70342305359268E-08	5
HVCN1	0.888282	0.447	0.273	1.63660075353008E-12	2.93655273205901E-08	5
MCAM	-0.932743	0.437	0.628	1.65968579733676E-12	2.97797422616135E-08	5
RGS3	-0.737884	0.427	0.634	1.67689494531672E-12	3.00885260038179E-08	5
ADAM17	0.682273	0.632	0.484	1.74008976470518E-12	3.12224306481051E-08	5
TNFAIP8L3	-1.08034	0.325	0.519	1.74666871895258E-12	3.13404768241661E-08	5
TAGLN2	0.281477	1	0.993	1.74840643045101E-12	3.13716565815824E-08	5
COL8A2	1.23175	0.295	0.15	1.88723892118177E-12	3.38627279627645E-08	5
CPPED1	0.971436	0.424	0.26	1.90585910621287E-12	3.41968299427776E-08	5
PIK3R5	0.969612	0.43	0.262	1.91178177899532E-12	3.4303100460513E-08	5
LITAF	0.387827	0.96	0.912	1.94916446037993E-12	3.49738579125971E-08	5
ENAH	-0.922665	0.384	0.578	1.97210906661583E-12	3.53855529822879E-08	5
CDH5	-0.679328	0.662	0.768	1.98119496016571E-12	3.55485811702534E-08	5
NFATC4	-1.26563	0.182	0.393	2.01702079515017E-12	3.61914041273794E-08	5
TRIM25	0.643722	0.699	0.545	2.03542132939781E-12	3.65215649133848E-08	5
HES4	-0.95269	0.341	0.537	2.03618369792858E-12	3.65352440919326E-08	5
VPS8	0.619418	0.705	0.556	2.16582963294206E-12	3.88614811038795E-08	5
LPL	1.02711	0.394	0.225	2.19554061214975E-12	3.93945852038029E-08	5
EID1	-0.491968	0.818	0.88	2.39502770000062E-12	4.29739820211111E-08	5
KCTD7	0.858214	0.523	0.359	2.43320803123191E-12	4.36590517043942E-08	5
MYH10	-0.765322	0.576	0.712	2.46072010583103E-12	4.41527008589262E-08	5
LAMC1	-0.777357	0.517	0.678	2.5285150121434E-12	4.5369144862889E-08	5
REXO2	-0.514637	0.758	0.833	2.83471620080817E-12	5.0863312791101E-08	5
FAM102A	-0.706978	0.503	0.686	2.95878877658234E-12	5.30895470182169E-08	5
OR6N1	2.00184	0.103	0.027	2.98014085292662E-12	5.34726673240623E-08	5
FBN1	-0.790166	0.454	0.634	2.98265296523843E-12	5.35177421552731E-08	5
ANXA6	-0.776966	0.47	0.66	3.05131930419668E-12	5.4749822275201E-08	5
TNFRSF14	0.504463	0.838	0.731	3.05909710037092E-12	5.48893792719554E-08	5
ARHGAP25	0.638462	0.619	0.431	3.19856657779134E-12	5.739188010531E-08	5
PLEKHO1	0.482774	0.901	0.786	3.23321067738526E-12	5.80134991843237E-08	5
SLAMF7	0.854651	0.49	0.315	3.32415100531598E-12	5.96452414883846E-08	5
CIAO2A	0.764577	0.563	0.391	3.52685730172984E-12	6.32824005649386E-08	5
MAP1B	-1.21737	0.228	0.441	3.5430944282978E-12	6.35737433269474E-08	5
JAM2	-1.02408	0.219	0.432	3.56054561880689E-12	6.3886870038252E-08	5
BMP2K	0.662436	0.689	0.553	3.58309602960477E-12	6.42914920591983E-08	5
MATK	0.959917	0.377	0.216	3.59257869811204E-12	6.44616395802243E-08	5
LTBP3	-0.516061	0.778	0.867	3.62707575791814E-12	6.50806203243252E-08	5
STX11	0.597684	0.719	0.565	3.82773424686920E-12	6.86810355915741E-08	5
CSF1	0.602484	0.748	0.663	3.84609234807131E-12	6.90104350014435E-08	5
SOAT1	0.774161	0.583	0.419	3.85988522854112E-12	6.92579206557133E-08	5
DOK2	0.703381	0.599	0.438	4.29644555909816E-12	7.70911226668983E-08	5
FCGR1B	0.826328	0.47	0.307	4.35739731544591E-12	7.8184780031046E-08	5
GPRIN3	0.713327	0.603	0.448	4.51884448434737E-12	8.10816265826448E-08	5
DDX60L	0.875394	0.464	0.297	4.690493194518E-12	8.41615193892365E-08	5
SELENBP1	-0.513671	0.738	0.829	4.69366920204381E-12	8.42185064922721E-08	5
SIRT7	0.622872	0.672	0.501	4.70437346558681E-12	8.44105730930241E-08	5
LIMK1	0.828685	0.507	0.342	4.99067772832798E-12	8.95477304793889E-08	5
LAMB1	-0.846442	0.384	0.585	5.28732691281622E-12	9.48705067966615E-08	5
PTPRO	1.3131	0.235	0.105	5.80120114740425E-12	1.04090952187875E-07	5
WDR6	-0.542573	0.675	0.834	5.85550777518529E-12	1.0506537601015E-07	5
PC	1.91753	0.126	0.039	5.9444692691349E-12	1.06661612096087E-07	5
BSG	0.28843	0.993	0.98	6.11208342003624E-12	1.0966911280571E-07	5
CFH	-0.869315	0.424	0.606	6.1189262916483E-12	1.09791894451045E-07	5
ABLIM1	-0.820772	0.338	0.551	6.54152092719581E-12	1.17374509996674E-07	5
PLTP	-1.0479	0.291	0.489	6.68533025040722E-12	1.19954880683057E-07	5
ARL4C	-0.750323	0.47	0.657	6.96930896113673E-12	1.25050310689676E-07	5
HTRA1	-0.790536	0.424	0.614	6.99537983207428E-12	1.25518100326909E-07	5
LPCAT2	0.950398	0.417	0.255	7.17194552576476E-12	1.28686218568797E-07	5
TNFSF10	-0.500342	0.841	0.912	7.26324275364571E-12	1.30324364728665E-07	5
IL10RA	0.592181	0.712	0.547	7.98642567692335E-12	1.43300435921036E-07	5
FBLN2	-1.2354	0.202	0.403	8.54230313171776E-12	1.53274545092412E-07	5
SYNM	-0.959478	0.281	0.495	8.71285658151192E-12	1.56334785642068E-07	5
HMGB1	-0.369902	0.894	0.945	9.29816556969909E-12	1.66836984817111E-07	5
MXRA8	-0.864408	0.344	0.548	9.57826554881482E-12	1.71862818742384E-07	5
HAND2	-1.14904	0.308	0.495	9.75145020690136E-12	1.74970271062431E-07	5
GAS2L3	1.22427	0.225	0.098	1.00704129159297E-11	1.80693418950527E-07	5
FUOM	0.852926	0.434	0.271	1.01015296269654E-11	1.81251746096641E-07	5
TXNRD1	0.774185	0.507	0.334	1.01745988423713E-11	1.82562827028668E-07	5
CYB561A3	0.674793	0.619	0.453	1.0352467435064E-11	1.85754323187353E-07	5
ASRGL1	0.77415	0.503	0.335	1.05871690202399E-11	1.89965573730165E-07	5
METRNL	0.508079	0.801	0.698	1.07339265366272E-11	1.92598843846701E-07	5
C11orf45	1.40191	0.232	0.105	1.0899250501204E-11	1.95565251743104E-07	5
C16orf70	0.904037	0.427	0.264	1.12899808435886E-11	2.0257612627651E-07	5
APLP2	0.281254	0.997	0.979	1.19203578376967E-11	2.13886980681792E-07	5
DKK3	-0.898852	0.371	0.572	1.36406938221158E-11	2.44754969250225E-07	5
PTPRB	-0.896524	0.361	0.561	1.55730129234485E-11	2.79426570885437E-07	5
REX1BD	0.496994	0.854	0.729	1.56206225972468E-11	2.80280831262399E-07	5
FAIM	0.976484	0.414	0.254	1.58250532129292E-11	2.83948929799588E-07	5
SPN	0.849058	0.467	0.312	1.59999046271137E-11	2.87086288724302E-07	5
ID1	-0.603457	0.738	0.832	1.61123027470722E-11	2.89103048190717E-07	5
WARS	0.340406	0.99	0.962	1.61559912902597E-11	2.8988695172113E-07	5
COL18A1	-1.13747	0.258	0.451	1.65439774612671E-11	2.96848587587516E-07	5
NOTCH3	-1.34809	0.162	0.351	1.67226163592451E-11	3.00053905333935E-07	5
HCLS1	0.501807	0.778	0.596	1.74644093878578E-11	3.13363897646333E-07	5
CDA	1.4068	0.195	0.081	1.8278653690313E-11	3.27973883165287E-07	5
FCN3	-0.653647	0.692	0.797	1.90924102123548E-11	3.42575116440282E-07	5
ARHGEF10	-0.833304	0.368	0.564	2.00927811459011E-11	3.60524772100903E-07	5
HSPB7	-1.2821	0.179	0.374	2.01565698209548E-11	3.61669332297392E-07	5
PPL	-0.996677	0.315	0.503	2.05990379327501E-11	3.69608537627335E-07	5
STX7	0.453483	0.871	0.77	2.0631445051902E-11	3.70190018566277E-07	5
USP53	-0.831647	0.364	0.566	2.17065292506763E-11	3.89480254344885E-07	5
NNMT	-0.954718	0.358	0.536	2.45808572200305E-11	4.41054321099008E-07	5
STAT5A	0.550949	0.732	0.597	2.58227088006699E-11	4.63336864010421E-07	5
PPT1	0.676515	0.53	0.362	2.7536702153107E-11	4.94091046733198E-07	5
THSD4	-1.04683	0.248	0.452	3.00676347632902E-11	5.39503570557715E-07	5
ZNF316	0.873475	0.45	0.288	3.0514523720225E-11	5.47522099111997E-07	5
TRPM2	0.947203	0.387	0.234	3.22305864711335E-11	5.78313413051549E-07	5
CDC42EP1	-0.734018	0.474	0.64	3.50303081386875E-11	6.28548818932469E-07	5
HYI	-0.88955	0.348	0.545	3.5549992249056E-11	6.37873510924811E-07	5
IFFO1	0.572551	0.722	0.58	3.55675162645503E-11	6.38187944334826E-07	5
FGFR1	-0.680587	0.536	0.692	3.57916179056545E-11	6.42209000081159E-07	5
HSPG2	-0.720233	0.53	0.689	3.70167527408736E-11	6.64191594429495E-07	5
ASAP2	-0.806687	0.361	0.556	3.74192747740678E-11	6.71414047271099E-07	5
ME1	0.732921	0.5	0.325	4.06740634889286E-11	7.29814721181846E-07	5
SH3PXD2A	-0.750263	0.427	0.622	4.18289276033743E-11	7.50536447987345E-07	5
PLAAT4	-0.433735	0.828	0.898	4.21922092284857E-11	7.5705481018672E-07	5
NOP53	-0.29537	0.98	0.99	4.48530229113383E-11	8.04797790098142E-07	5
PARVA	-0.854433	0.377	0.568	4.91621296737782E-11	8.82116092736603E-07	5
PSMA7	0.400262	0.884	0.829	5.07148869593082E-11	9.09977216710867E-07	5
RAB42	1.35604	0.205	0.09	5.1750681367896E-11	9.28562475784158E-07	5
S100A13	-0.54365	0.583	0.753	5.3696401919696E-11	9.63474539645104E-07	5
CREB3L1	-0.838044	0.361	0.551	5.41947042968237E-11	9.72415579197908E-07	5
DYRK4	1.14079	0.295	0.155	5.51504530453859E-11	9.89564578993359E-07	5
HAGHL	0.903551	0.384	0.228	5.62003283712879E-11	1.00840249196602E-06	5
CAMK2N1	-0.885938	0.311	0.513	5.63456251403327E-11	1.01100955189299E-06	5
ZFYVE26	0.758129	0.52	0.368	5.84524955810871E-11	1.04881312821145E-06	5
C9orf72	0.825129	0.48	0.323	5.93502332732299E-11	1.06492123562156E-06	5
DOCK2	0.552739	0.709	0.559	5.98245500805698E-11	1.07343190209566E-06	5
CYTH4	0.711072	0.596	0.443	6.12451427148483E-11	1.09892159573252E-06	5
SHC2	-1.17848	0.192	0.384	6.24563860393913E-11	1.1206549347048E-06	5
IRF8	0.674226	0.623	0.459	6.49490420822338E-11	1.16538066208152E-06	5
RRAGD	0.69084	0.599	0.438	6.83625982846033E-11	1.22663010102064E-06	5
IGFBP2	-1.24107	0.179	0.366	7.10858462595482E-11	1.27549333943507E-06	5
ATP6V1H	0.717023	0.57	0.425	7.22981491561087E-11	1.29724569030806E-06	5
NPDC1	-0.686603	0.464	0.654	7.47047823998944E-11	1.34042791060131E-06	5
HAVCR2	0.914263	0.381	0.224	7.49036034615364E-11	1.34399535691035E-06	5
SLC2A9	1.15915	0.275	0.142	7.83826607579948E-11	1.4064200819807E-06	5
GRB2	0.544743	0.758	0.618	7.83932148600393E-11	1.40660945423368E-06	5
VMAC	0.840683	0.434	0.284	7.88059913027304E-11	1.41401590194489E-06	5
AGPAT4	0.761383	0.457	0.291	8.04002980966878E-11	1.44262254874887E-06	5
HSD3B7	1.15439	0.281	0.146	8.08581077484975E-11	1.45083702733129E-06	5
M1AP	1.66269	0.132	0.046	8.27453837766737E-11	1.48470042110486E-06	5
MCOLN1	0.928365	0.387	0.231	8.29715418905064E-11	1.48875837614136E-06	5
CCNL1	0.349728	0.934	0.884	8.35718142295759E-11	1.49952906272128E-06	5
EPB41L1	0.569501	0.675	0.527	8.41832767887447E-11	1.51050053542045E-06	5
MIF	-0.517206	0.705	0.808	8.45268591249458E-11	1.5166654332789E-06	5
EIF4B	-0.272437	0.98	0.988	8.60356581052894E-11	1.54373781338321E-06	5
BTK	0.938747	0.397	0.242	8.64838534281314E-11	1.55177978206096E-06	5
DPYSL3	-0.840743	0.374	0.564	9.34164325982238E-11	1.67617105010993E-06	5
PPM1M	0.639422	0.629	0.481	9.59771062380611E-11	1.72211721722953E-06	5
NUCKS1	-0.362605	0.894	0.945	9.66420012453608E-11	1.73404742834551E-06	5
SETBP1	-1.32396	0.156	0.334	9.67140466480633E-11	1.7353401390062E-06	5
GLUL	0.313861	0.993	0.987	1.04082415245391E-10	1.86755077674805E-06	5
SPEG	-1.11776	0.248	0.438	1.08702137457284E-10	1.95044245239605E-06	5
IVNS1ABP	0.5191	0.775	0.657	1.16628372422041E-10	2.09266288636868E-06	5
MAPK13	0.643266	0.603	0.428	1.16827747353063E-10	2.096240270756E-06	5
SLC36A1	0.884111	0.401	0.246	1.18813513941937E-10	2.13187088066018E-06	5
TPCN2	0.71118	0.546	0.386	1.22647209497979E-10	2.20065888002224E-06	5
FHL2	-1.4981	0.132	0.305	1.22837265331633E-10	2.20406905184548E-06	5
GUCY1A1	-0.765649	0.417	0.595	1.25141953267782E-10	2.24542206748381E-06	5
TANC1	-0.808342	0.358	0.554	1.29127221740564E-10	2.31692973969094E-06	5
SORT1	0.543878	0.785	0.655	1.3103570112068E-10	2.35117358520836E-06	5
ATRNL1	-1.15131	0.228	0.411	1.31490618096693E-10	2.35933616050896E-06	5
SORBS1	-1.08156	0.358	0.535	1.32127977721056E-10	2.37077230424892E-06	5
MRAS	0.780572	0.513	0.363	1.33652533437601E-10	2.39812740747087E-06	5
C12orf49	0.712803	0.589	0.453	1.57324755433571E-10	2.82287808674456E-06	5
VAC14	0.724321	0.566	0.412	1.60013718794721E-10	2.87112615633367E-06	5
IRAK3	0.700145	0.513	0.338	1.60631392727632E-10	2.8822090797119E-06	5
MDK	-0.828302	0.391	0.569	1.61296239602423E-10	2.89413842718627E-06	5
GGA1	0.614419	0.709	0.6	1.78877445972467E-10	3.20959801308398E-06	5
CALM3	0.424034	0.944	0.911	1.80824106304945E-10	3.24452693942962E-06	5
EHBP1L1	0.366667	0.914	0.862	1.88321454884972E-10	3.37905186500105E-06	5
GRASP	-0.73405	0.411	0.592	1.93120134460281E-10	3.46515457262083E-06	5
ALDH1A2	-1.75421	0.106	0.269	1.97046981462717E-10	3.53561398838553E-06	5
UBXN11	0.577765	0.669	0.513	2.04922851694882E-10	3.67693072796126E-06	5
PLN	-1.14751	0.275	0.449	2.3305458815533E-10	4.18169847527109E-06	5
MLKL	0.695376	0.517	0.358	2.36686897899656E-10	4.24687300901353E-06	5
SLIT3	-1.10483	0.245	0.425	2.41801424695139E-10	4.33864296330487E-06	5
DAAM1	-0.803158	0.321	0.522	2.43656172393328E-10	4.37192270125348E-06	5
LAMA2	-0.974311	0.295	0.48	2.50309406811083E-10	4.49130168641126E-06	5
SLC12A6	0.760858	0.5	0.351	2.54991192666511E-10	4.5753069700152E-06	5
RBM24	-1.82614	0.076	0.235	2.55058451089003E-10	4.57651378788997E-06	5
PATJ	-0.697572	0.563	0.695	2.63620117521263E-10	4.73013576868403E-06	5
FN1	0.339862	1	0.999	2.73699487816421E-10	4.91098990989003E-06	5
COL4A5	-1.04502	0.268	0.454	2.83678889132527E-10	5.09005030770494E-06	5
MUC1	-0.368298	0.954	0.957	2.96283245320195E-10	5.31621027078026E-06	5
YPEL3	-0.434529	0.838	0.893	3.00275654050536E-10	5.38784606062876E-06	5
GNA14	-0.990648	0.228	0.419	3.01573402447045E-10	5.41113156010734E-06	5
DOP1B	1.0069	0.338	0.196	3.01610740275896E-10	5.4118015127704E-06	5
SNRNP70	-0.256457	0.99	0.994	3.24441606654112E-10	5.82145574819474E-06	5
SPTBN1	-0.446448	0.765	0.846	3.33455132259171E-10	5.9831854381263E-06	5
PBXIP1	-0.477923	0.728	0.839	3.55666525220728E-10	6.38172446203551E-06	5
SHANK3	-0.925894	0.301	0.485	3.57210356609549E-10	6.40942542864514E-06	5
TGFBR3	-0.985437	0.331	0.502	3.60807468327216E-10	6.47396840419524E-06	5
TSPAN7	-0.909783	0.278	0.467	3.65392356485223E-10	6.55623505241435E-06	5
GATA6	-0.86986	0.272	0.457	3.75770761792678E-10	6.74245477884603E-06	5
AGAP1	-0.82516	0.305	0.495	3.81549512150187E-10	6.84614289651081E-06	5
PDE1B	1.0469	0.291	0.159	3.82944732334507E-10	6.87117733227807E-06	5
NAPSA	-0.416269	0.894	0.933	3.92497243607505E-10	7.04257804204946E-06	5
CD33	1.04692	0.278	0.146	3.98233848554213E-10	7.14550994460825E-06	5
HAMP	1.58339	0.126	0.044	3.99572067677307E-10	7.16952161033391E-06	5
TTC39B	0.697549	0.656	0.527	4.30626753251914E-10	7.7267358335991E-06	5
ERBB3	-1.09972	0.195	0.378	4.52065254806434E-10	8.11140686699184E-06	5
ITGA5	0.571974	0.752	0.621	4.77359475195749E-10	8.56526106343732E-06	5
MYO9B	0.515592	0.699	0.565	4.89612802278642E-10	8.78512251128567E-06	5
BCL9L	-0.687431	0.414	0.584	4.98688182053856E-10	8.94796205059234E-06	5
GSR	0.750455	0.56	0.433	5.09074418670311E-10	9.13432229420139E-06	5
SPON1	-1.03557	0.252	0.431	5.18342426499148E-10	9.30061815867422E-06	5
NR2F2	-0.814407	0.371	0.561	5.18379494096747E-10	9.30128326257793E-06	5
LIMS2	-0.509817	0.775	0.853	5.18652218393738E-10	9.30617675463884E-06	5
HOXA10	-1.3234	0.162	0.33	5.21328283998118E-10	9.35419339977823E-06	5
OSBPL1A	0.697856	0.5	0.347	5.30818078691007E-10	9.52446878595273E-06	5
CBX5	-0.684171	0.454	0.632	5.37673582223706E-10	9.64747708583996E-06	5
TIAM1	1.01478	0.291	0.161	5.45249665453094E-10	9.78341474722487E-06	5
TACC2	-0.794375	0.371	0.548	5.5116447342954E-10	9.88954414674625E-06	5
TNKS1BP1	-0.518886	0.613	0.758	5.60814994139389E-10	1.0062703439843E-05	5
PTGIS	-1.08437	0.262	0.438	5.72607544231669E-10	1.02742971661488E-05	5
ZBTB20	-0.759994	0.344	0.534	5.89785607895162E-10	1.05825231624629E-05	5
PCDH7	-1.19587	0.205	0.377	5.92955136285813E-10	1.06393940103763E-05	5
CGNL1	-0.812063	0.374	0.545	5.95395301877635E-10	1.06831779015904E-05	5
COX5A	0.379534	0.897	0.852	6.24443070384544E-10	1.12043820119099E-05	5
PRXL2B	0.886685	0.477	0.33	6.34968716517477E-10	1.13932436804731E-05	5
SNTB1	0.618716	0.546	0.393	6.43644490295185E-10	1.15489130893665E-05	5
NCF1	0.934647	0.351	0.21	6.83765244531703E-10	1.22687997826323E-05	5
HM13	0.615235	0.639	0.521	6.85271656510433E-10	1.22958293327667E-05	5
HIST1H4C	-0.559162	0.669	0.791	7.02559524587224E-10	1.26060255496686E-05	5
VAV1	0.693188	0.53	0.367	7.09587839660031E-10	1.27321346070199E-05	5
DTX3	-0.885041	0.308	0.489	7.16241949955361E-10	1.2851529308049E-05	5
RGS19	0.659015	0.593	0.453	7.62098285319349E-10	1.36743295334851E-05	5
PGGHG	-0.592634	0.526	0.697	7.89185672360869E-10	1.41603585191711E-05	5
ITM2C	-0.881995	0.291	0.472	7.89964712718616E-10	1.41743368403101E-05	5
TMEM63A	0.412977	0.854	0.756	8.05529123777616E-10	1.44536090679418E-05	5
ADIRF	-0.762024	0.556	0.69	8.14204489882875E-10	1.46092711619684E-05	5
ABHD12	0.482043	0.752	0.629	8.36525624060002E-10	1.50097792725086E-05	5
PTPRD	-1.18458	0.212	0.378	8.89241664854786E-10	1.59556631924894E-05	5
SLC5A3	-0.663048	0.536	0.68	9.41987273274522E-10	1.69020776443648E-05	5
BMPR2	-0.492236	0.656	0.77	9.65835675211837E-10	1.7329989520326E-05	5
PAPSS1	0.500901	0.656	0.497	9.91971730340814E-10	1.77989487575052E-05	5
CLEC14A	-0.89843	0.291	0.479	9.96119571245892E-10	1.7873373466865E-05	5
SIRPA	0.711075	0.49	0.343	1.02278345221539E-09	1.83518034831008E-05	5
RHBDF2	0.742809	0.46	0.31	1.02317968308341E-09	1.83589130535657E-05	5
ADCY7	0.573095	0.672	0.546	1.0422566003249E-09	1.87012101796296E-05	5
GUCY1A2	-1.0065	0.215	0.4	1.09152088360623E-09	1.95851592145466E-05	5
IFNGR2	0.400495	0.861	0.791	1.09556527459217E-09	1.96577277220073E-05	5
DST	-0.447421	0.818	0.888	1.13369001281671E-09	2.03417998999703E-05	5
CAVIN2	-0.634833	0.526	0.683	1.15263724078798E-09	2.06817700114588E-05	5
UQCRB	-0.299654	0.98	0.98	1.16736241697958E-09	2.09459838478646E-05	5
CPE	-1.03211	0.268	0.45	1.17928347227541E-09	2.11598833430377E-05	5
C1QTNF7	-1.15493	0.205	0.372	1.2601292074304E-09	2.26104983689236E-05	5
ATP6V1A	0.561953	0.745	0.626	1.28396363897171E-09	2.30381595740694E-05	5
PCDHGC3	-0.996159	0.235	0.419	1.29602521347951E-09	2.32545804054628E-05	5
RGS5	-1.05031	0.202	0.385	1.36210094271876E-09	2.44401772152027E-05	5
NADK	0.706758	0.543	0.412	1.36854776044377E-09	2.45558524656426E-05	5
CCL21	-1.39651	0.245	0.41	1.36879917927657E-09	2.45603636737595E-05	5
ADAMTS1	-0.982136	0.258	0.44	1.40044364230736E-09	2.51281602739209E-05	5
SYTL4	-1.03571	0.281	0.455	1.45012601662429E-09	2.60196111162895E-05	5
RUNX1	0.375084	0.914	0.84	1.46016130464574E-09	2.61996742892585E-05	5
RNF135	0.721737	0.497	0.352	1.47409276209213E-09	2.6449646430219E-05	5
CSGALNACT2	0.489671	0.811	0.735	1.50324066921593E-09	2.69726473277414E-05	5
SCN7A	-1.09921	0.219	0.388	1.50473861728827E-09	2.69995250100034E-05	5
PI4K2A	0.601438	0.642	0.498	1.51427110858366E-09	2.71705665013166E-05	5
CCND2	-0.698109	0.497	0.638	1.54486373000338E-09	2.77194899074506E-05	5
LILRB4	1.40642	0.152	0.061	1.57205153153583E-09	2.82073206303474E-05	5
TENT5A	0.701176	0.43	0.282	1.58448673306922E-09	2.84304454514609E-05	5
LUC7L3	-0.318848	0.93	0.964	1.62104756861686E-09	2.90864565236924E-05	5
SAMHD1	0.527151	0.795	0.706	1.65603191415949E-09	2.97141806357637E-05	5
ID3	-0.812234	0.361	0.538	1.68243705083749E-09	3.0187968003177E-05	5
MEIS1	-1.07128	0.199	0.38	1.74122046037621E-09	3.12427187205303E-05	5
PTPN13	-0.895154	0.291	0.465	1.92401611609514E-09	3.4522621171095E-05	5
SLC2A12	-1.24084	0.142	0.308	1.93095517554498E-09	3.46471287148035E-05	5
ESR1	-1.06274	0.232	0.405	1.96590942670606E-09	3.52743128433869E-05	5
ARPP19	-0.445549	0.748	0.847	1.979815604513E-09	3.55238313917767E-05	5
LGI2	-1.23976	0.185	0.353	2.00508425664898E-09	3.59772268170527E-05	5
TMEM86A	0.937622	0.301	0.169	2.01990072694395E-09	3.62430787435553E-05	5
CEBPD	-0.446263	0.778	0.865	2.11974257561765E-09	3.80345410343075E-05	5
PCYT1A	0.597469	0.56	0.408	2.14371928874265E-09	3.84647551979093E-05	5
CTTN	-0.762044	0.417	0.581	2.15004579590187E-09	3.85782717158672E-05	5
BOC	-1.27315	0.162	0.323	2.21590519935351E-09	3.97599869920001E-05	5
SYNPO	-0.83336	0.328	0.51	2.24948878853794E-09	4.03625773327362E-05	5
TRIM2	-0.863455	0.361	0.52	2.39220218697539E-09	4.29232838408993E-05	5
NAIP	0.584834	0.593	0.46	2.41926812765014E-09	4.34089280144265E-05	5
ECE1	-0.713265	0.43	0.609	2.43257955028838E-09	4.36477748708243E-05	5
AMOTL1	-0.613385	0.444	0.623	2.48533674803557E-09	4.45943972700022E-05	5
P3H3	-1.25251	0.159	0.324	2.51094372381743E-09	4.50538632364562E-05	5
NUMA1	-0.397962	0.805	0.885	2.55979851288434E-09	4.59304647166836E-05	5
MET	-0.897183	0.298	0.475	2.56102238041006E-09	4.59524245716977E-05	5
MUC20	0.833436	0.421	0.281	2.65062927970616E-09	4.75602411657677E-05	5
LAPTM4B	-0.772085	0.344	0.517	2.73842460245166E-09	4.91355526417901E-05	5
CD86	0.749682	0.437	0.285	2.7886215713074E-09	5.00362368539686E-05	5
TMEM200A	-1.32135	0.162	0.32	2.91464159204454E-09	5.22974140860552E-05	5
ACTR3	0.313863	0.964	0.936	3.02348382174114E-09	5.42503702135013E-05	5
PTPRF	-0.691892	0.411	0.592	3.04888183578919E-09	5.47060867795655E-05	5
ABL1	-0.871885	0.258	0.439	3.05960500639146E-09	5.4898492629682E-05	5
BLVRA	0.646201	0.523	0.379	3.12563149178718E-09	5.60832058571375E-05	5
ASPN	-1.09028	0.215	0.39	3.16906017248125E-09	5.6862446674831E-05	5
ADAMTS5	-1.30294	0.195	0.352	3.19074725639828E-09	5.72515780215543E-05	5
CTDSP2	-0.32877	0.897	0.927	3.23047300406468E-09	5.79643771119325E-05	5
TMEM150B	0.998998	0.295	0.168	3.25465304116135E-09	5.8398239517558E-05	5
ACTG2	-1.27454	0.262	0.425	3.36196194788814E-09	6.03236832309569E-05	5
CYP1B1	-0.926467	0.278	0.448	3.4110527777294E-09	6.12045199907986E-05	5
TMEM255A	1.13572	0.245	0.128	3.47079784946799E-09	6.22765258130041E-05	5
PRRX1	-1.06086	0.232	0.396	3.51101249544151E-09	6.2998097205707E-05	5
SLC12A8	1.39462	0.152	0.063	3.60442689708324E-09	6.46742318143645E-05	5
OSBPL11	0.806384	0.387	0.248	3.62183084060913E-09	6.49865107730496E-05	5
SLC38A1	-0.797604	0.417	0.573	3.69304560911172E-09	6.62643173642915E-05	5
EPHB4	-0.827415	0.301	0.475	3.76804614009104E-09	6.76100518916536E-05	5
ERP29	0.316693	0.947	0.909	3.76849546212906E-09	6.76181140769817E-05	5
PCK2	0.822546	0.397	0.263	3.79508772929605E-09	6.80952591267591E-05	5
PARP15	0.806649	0.464	0.326	3.79709549997495E-09	6.81312845560506E-05	5
HLA-DOA	0.366234	0.864	0.734	3.82687862369348E-09	6.86656831449321E-05	5
FLNC	-1.88566	0.056	0.193	3.83796454013331E-09	6.8864597743612E-05	5
CD4	0.492618	0.715	0.568	3.87746832448851E-09	6.95734141462973E-05	5
CAVIN3	-0.850981	0.308	0.48	4.05125011593333E-09	7.26915808301918E-05	5
TBL1X	-0.690419	0.503	0.645	4.09220384465513E-09	7.3426413584647E-05	5
CD58	0.696388	0.51	0.366	4.15751683016548E-09	7.45983244836592E-05	5
MSRB3	-1.00664	0.238	0.401	4.17402430482505E-09	7.48945181014758E-05	5
PDE3A	-1.24552	0.142	0.305	4.22639191793127E-09	7.58341501834407E-05	5
AVPI1	0.739631	0.377	0.239	4.24036522684456E-09	7.60848732652719E-05	5
EVI2B	0.787114	0.43	0.288	4.25591799135378E-09	7.63639365188609E-05	5
ARHGAP22	0.816959	0.384	0.246	4.26412803782044E-09	7.65112493826122E-05	5
RRP1	0.63109	0.51	0.367	4.27156809638954E-09	7.66447463535175E-05	5
CTSL	0.62334	0.609	0.494	4.27274946390664E-09	7.66659436308768E-05	5
LY96	0.770091	0.447	0.306	4.49528993185946E-09	8.06589872473543E-05	5
CARD9	0.934636	0.288	0.163	4.52849805581497E-09	8.12548406154879E-05	5
OAF	-1.01395	0.202	0.368	4.79862499634657E-09	8.61017283094465E-05	5
FLII	0.285529	0.97	0.948	5.02548831567878E-09	9.01723368482243E-05	5
MOB1A	0.374103	0.901	0.822	5.04580505429968E-09	9.05368800892991E-05	5
RTL8C	-0.933572	0.232	0.406	5.22785202033091E-09	9.38033488007975E-05	5
MAT2A	0.350794	0.93	0.869	5.27510038475012E-09	9.46511262035715E-05	5
AFDN	-0.482242	0.709	0.793	5.27862352918299E-09	9.47143419841304E-05	5
SGSH	0.518352	0.596	0.459	5.33078737523767E-09	9.56503178738896E-05	5
SH3BGRL	0.337476	0.944	0.886	5.34022834213164E-09	9.58197171428681E-05	5
REEP5	0.34373	0.93	0.87	5.34283478781115E-09	9.58664845976954E-05	5
ACOT2	0.786466	0.427	0.291	5.39477991307216E-09	9.67985359802538E-05	5
PRSS21	1.51018	0.136	0.053	5.46196933299295E-09	9.80041157418924E-05	5
CACNA1C	-1.08104	0.232	0.395	5.53314376137383E-09	9.92811985103307E-05	5
SH3D19	-0.863196	0.262	0.445	5.65828375808516E-09	0.000101527	5
PNPLA6	0.631431	0.632	0.506	5.87375161188584E-09	0.000105393	5
BID	0.7099	0.507	0.369	6.05240896413038E-09	0.000108598	5
GTPBP2	0.522891	0.659	0.516	6.19740297685351E-09	0.0001112	5
OGFRL1	0.514301	0.666	0.531	6.22436957732892E-09	0.000111684	5
ZDHHC20	0.405	0.841	0.739	6.29842768366582E-09	0.000113013	5
ABLIM3	-0.99799	0.212	0.381	6.43760223970857E-09	0.00011551	5
EFNA1	-0.52877	0.619	0.735	6.52810916862645E-09	0.000117134	5
CPA6	-1.44462	0.132	0.282	6.65406767569437E-09	0.000119394	5
CLSTN1	-0.690298	0.437	0.589	6.65546262583743E-09	0.000119419	5
CCL14	-1.17316	0.169	0.335	6.78448984086453E-09	0.000121734	5
ITGA1	-0.679448	0.444	0.606	6.84791357066685E-09	0.000122872	5
FAT4	-0.872807	0.281	0.465	6.89319970052859E-09	0.000123685	5
GCA	0.75567	0.43	0.29	6.98519301237159E-09	0.000125335	5
ACTN4	-0.478273	0.715	0.822	7.05957441304732E-09	0.00012667	5
NFIA	-0.92382	0.268	0.439	7.50623735859419E-09	0.000134684	5
FKBP15	0.655609	0.507	0.371	7.56225526000999E-09	0.00013569	5
FGD4	0.627988	0.52	0.379	7.57733362489183E-09	0.00013596	5
ARHGAP10	0.721484	0.477	0.337	8.26674527645876E-09	0.00014833	5
AHNAK2	-1.19172	0.199	0.354	8.32420314692054E-09	0.000149361	5
TACC1	-0.364564	0.884	0.939	8.49375024925087E-09	0.000152403	5
CMTM6	0.422531	0.808	0.699	8.73423294625787E-09	0.000156718	5
LCP1	0.43107	0.815	0.72	8.87252456185375E-09	0.0001592	5
ANXA2	0.285127	0.977	0.964	8.97303543764595E-09	0.000161003	5
MYEF2	-1.08568	0.179	0.342	9.10529882754958E-09	0.000163376	5
BCAT1	0.454802	0.775	0.629	9.47074659502466E-09	0.000169934	5
CX3CL1	-0.707311	0.334	0.519	9.47443285424086E-09	0.00017	5
ABCC5	0.461984	0.699	0.58	9.74974481227254E-09	0.00017494	5
NFIX	-0.682396	0.417	0.58	9.75014682578961E-09	0.000174947	5
ALDH1B1	-1.1575	0.182	0.34	1.03003375170124E-08	0.000184819	5
UCP2	0.45821	0.748	0.641	1.04606981036766E-08	0.000187696	5
LGMN	0.422915	0.874	0.816	1.04798209907325E-08	0.000188039	5
TMEM9	-0.654778	0.394	0.569	1.05423762907374E-08	0.000189162	5
MS4A6A	0.473339	0.781	0.685	1.05762693223468E-08	0.00018977	5
GYPC	-0.57842	0.507	0.678	1.0650831668796E-08	0.000191108	5
EDEM2	0.595141	0.536	0.384	1.06881669621396E-08	0.000191778	5
SLFN11	0.605285	0.56	0.421	1.08457587302757E-08	0.000194605	5
VIPR1	-0.666732	0.54	0.667	1.08524071991145E-08	0.000194725	5
DENND2A	-0.852537	0.258	0.424	1.08528243422839E-08	0.000194732	5
CYFIP1	0.491135	0.712	0.583	1.09432692955059E-08	0.000196355	5
C12orf75	-1.58137	0.116	0.259	1.12154832853737E-08	0.000201239	5
LRFN4	0.816378	0.341	0.211	1.12785878971843E-08	0.000202372	5
ANO6	-0.58795	0.533	0.682	1.12931223418708E-08	0.000202632	5
P2RY14	-0.973103	0.275	0.431	1.13138724090978E-08	0.000203005	5
CALCRL	-0.75563	0.391	0.548	1.15964880968908E-08	0.000208076	5
ADGRF5	-0.656578	0.53	0.656	1.17377912269119E-08	0.000210611	5
ANK2	-1.09545	0.175	0.336	1.21751989411732E-08	0.00021846	5
IL33	-0.845132	0.281	0.446	1.23783797470428E-08	0.000222105	5
LRIG1	-0.636987	0.474	0.623	1.31656708048086E-08	0.000236232	5
ISOC1	-0.944546	0.252	0.422	1.39949792110259E-08	0.000251112	5
PYCARD	0.698769	0.51	0.373	1.40314384877281E-08	0.000251766	5
OPN3	0.912599	0.321	0.194	1.40850739862504E-08	0.000252728	5
INHBA	0.961718	0.387	0.26	1.41276756499265E-08	0.000253493	5
RXRA	0.406538	0.851	0.774	1.41481332803786E-08	0.00025386	5
MAPK10	-0.870578	0.311	0.478	1.41498136967736E-08	0.00025389	5
CRYBG1	0.705271	0.5	0.365	1.43201496198692E-08	0.000256946	5
RNF166	0.48015	0.709	0.594	1.43485276706472E-08	0.000257456	5
ANGPTL2	-1.02113	0.242	0.402	1.43796730336197E-08	0.000258014	5
CYBRD1	-0.632006	0.457	0.633	1.43856781825032E-08	0.000258122	5
PLEKHM2	0.429764	0.742	0.642	1.44717867043354E-08	0.000259667	5
IRAK1	0.558052	0.642	0.525	1.47742980782168E-08	0.000265095	5
ADAMTS2	-1.10675	0.146	0.307	1.48075327688088E-08	0.000265692	5
PDE4D	-0.83903	0.268	0.449	1.48166653861375E-08	0.000265855	5
GMPR	0.785004	0.361	0.227	1.49776268790463E-08	0.000268744	5
PTPRU	-1.26404	0.136	0.285	1.53051556001411E-08	0.00027462	5
PCP4	-1.21289	0.252	0.398	1.59457593996411E-08	0.000286115	5
SDK1	-1.54172	0.079	0.218	1.59935273066495E-08	0.000286972	5
BAX	0.477103	0.702	0.575	1.63300241318755E-08	0.00029301	5
DMWD	-0.752538	0.278	0.46	1.64283310844451E-08	0.000294774	5
ARHGAP23	-1.00165	0.185	0.351	1.67653393652419E-08	0.00030082	5
C14orf132	-1.17665	0.149	0.305	1.78455628504003E-08	0.000320203	5
ZRANB2	-0.377113	0.828	0.902	1.80232304310979E-08	0.000323391	5
MCTP1	0.775942	0.417	0.277	1.8303719640891E-08	0.000328424	5
FEZ1	-1.24045	0.129	0.279	1.85434004889693E-08	0.000332724	5
ZEB2	0.382823	0.894	0.817	1.90481826833191E-08	0.000341782	5
CLEC12B	1.47293	0.116	0.043	1.92348110536831E-08	0.00034513	5
PTGER3	-1.06203	0.331	0.473	2.06251479502397E-08	0.000370077	5
SLC2A4	-1.40605	0.123	0.268	2.06770266780621E-08	0.000371008	5
FOXP1	-0.379545	0.834	0.895	2.09159662700827E-08	0.000375295	5
ARHGEF25	-1.18792	0.156	0.307	2.10392345959441E-08	0.000377507	5
ABCA8	-0.878689	0.278	0.44	2.10771314733189E-08	0.000378187	5
TPRG1	0.813493	0.394	0.261	2.11356539292235E-08	0.000379237	5
HDAC7	-0.607346	0.497	0.65	2.12293622543846E-08	0.000380918	5
KCNN4	1.23382	0.179	0.085	2.1430991564684E-08	0.000384536	5
CRISPLD2	-0.876158	0.278	0.444	2.15735289768701E-08	0.000387094	5
FMO2	-1.06436	0.152	0.311	2.16686505000419E-08	0.000388801	5
CSDC2	-1.12416	0.166	0.317	2.25705309100453E-08	0.000404983	5
HSPB8	-0.772385	0.305	0.476	2.27491012673671E-08	0.000408187	5
IL1R1	-0.433911	0.666	0.783	2.2842502908362E-08	0.000409863	5
PRSS23	-0.896885	0.255	0.428	2.33095017690813E-08	0.000418242	5
PHC1	-0.753488	0.321	0.489	2.34205552616201E-08	0.000420235	5
TCIM	-0.70004	0.414	0.572	2.37566029099204E-08	0.000426265	5
HSPBAP1	0.70217	0.368	0.225	2.45638330124323E-08	0.000440749	5
DLG5	-0.869083	0.285	0.448	2.46472556437664E-08	0.000442246	5
FYCO1	-0.72785	0.387	0.548	2.51565745158813E-08	0.000451384	5
TEAD1	-0.712272	0.401	0.553	2.53759620911819E-08	0.000455321	5
EMP2	-0.501135	0.679	0.778	2.5425812871265E-08	0.000456215	5
LDOC1	-1.17664	0.146	0.302	2.67143040611048E-08	0.000479335	5
UBASH3B	1.0004	0.278	0.163	2.70706611446901E-08	0.000485729	5
GSDME	0.890346	0.318	0.195	2.72196074714066E-08	0.000488401	5
TES	-0.587105	0.507	0.658	2.72495142110209E-08	0.000488938	5
PSD3	0.894663	0.308	0.188	2.76551807839701E-08	0.000496217	5
PNISR	-0.281789	0.954	0.972	2.78316889531231E-08	0.000499384	5
RBPMS2	-1.71446	0.066	0.194	2.78974507487488E-08	0.000500564	5
WFS1	-0.654178	0.513	0.657	2.83721784290255E-08	0.000509082	5
SLMAP	-0.712103	0.437	0.588	2.8518359383166E-08	0.000511705	5
SDCCAG8	0.504962	0.662	0.545	2.89914513336956E-08	0.000520194	5
ST3GAL5	0.591112	0.57	0.423	2.92036604018861E-08	0.000524001	5
LIMA1	-0.760725	0.285	0.458	3.06712180114794E-08	0.000550334	5
NOP10	0.490134	0.682	0.589	3.10594340940759E-08	0.000557299	5
EIF4A2	-0.308443	0.94	0.972	3.16255661433802E-08	0.000567458	5
LIMCH1	-0.640798	0.46	0.602	3.16715387092723E-08	0.000568282	5
RHOJ	-1.05127	0.169	0.332	3.19526809221718E-08	0.000573327	5
SET	-0.291164	0.924	0.927	3.2494427234271E-08	0.000583048	5
KIAA1671	-1.06346	0.182	0.338	3.32195336124259E-08	0.000596058	5
DDX24	-0.417317	0.725	0.815	3.42659939855691E-08	0.000614835	5
PEG3	-1.34751	0.103	0.246	3.43462395311125E-08	0.000616275	5
GJC1	-1.15214	0.139	0.292	3.45002265046048E-08	0.000619038	5
S100A16	-0.729572	0.338	0.507	3.45285177269664E-08	0.000619545	5
BAG2	-0.867273	0.344	0.488	3.47634331186435E-08	0.00062376	5
MAST4	-0.614425	0.54	0.679	3.53166946175292E-08	0.000633687	5
RHOB	-0.458528	0.791	0.848	3.82479664605518E-08	0.000686283	5
LILRB1	0.888253	0.295	0.173	4.07055933901765E-08	0.00073038	5
CIITA	0.295902	0.974	0.938	4.09222790970779E-08	0.000734268	5
GIMAP8	-0.878717	0.278	0.445	4.10830950861227E-08	0.000737154	5
LRRC32	-1.0768	0.232	0.383	4.15032877451835E-08	0.000744693	5
SIGLEC7	1.08422	0.199	0.098	4.20091496611341E-08	0.00075377	5
HSP90AB1	-0.340325	0.874	0.921	4.24442413289067E-08	0.000761577	5
ABI3BP	-0.807129	0.351	0.511	4.27825658933655E-08	0.000767648	5
RGS12	0.661753	0.507	0.379	4.40766642426792E-08	0.000790868	5
MARCH2	0.404731	0.745	0.604	4.42956269548114E-08	0.000794796	5
OAS3	0.715143	0.507	0.391	4.57626129855197E-08	0.000821119	5
MTMR14	0.757011	0.391	0.265	4.6096937143157E-08	0.000827117	5
SPTB	-1.70112	0.073	0.2	4.7522151005371E-08	0.00085269	5
LPCAT1	-0.35258	0.874	0.905	4.77980591801596E-08	0.000857641	5
HCST	0.607468	0.507	0.375	4.86137708557407E-08	0.000872277	5
PRRC2A	-0.476256	0.642	0.752	4.89335549238264E-08	0.000878015	5
TLE2	-0.5833	0.454	0.61	4.92439651853863E-08	0.000883584	5
MKNK1	0.564743	0.619	0.517	5.09262991345583E-08	0.000913771	5
FBXL7	-1.13746	0.169	0.321	5.11485239717481E-08	0.000917758	5
MANBA	0.587962	0.543	0.421	5.14266283376968E-08	0.000922748	5
ARRDC4	0.559079	0.589	0.444	5.23889793135617E-08	0.000940015	5
NECAB2	-1.32408	0.156	0.298	5.46669945120788E-08	0.00098089	5
ADGRE5	0.314956	0.944	0.903	5.59630991167875E-08	0.00100415	5
HIF3A	-0.906161	0.189	0.352	5.6237070441883E-08	0.00100906	5
LYN	0.581244	0.583	0.463	5.63004528541038E-08	0.0010102	5
AFAP1	-0.780819	0.278	0.442	5.63501617896381E-08	0.00101109	5
PLXND1	0.377516	0.927	0.878	5.67820565280901E-08	0.00101884	5
NFKBID	0.581876	0.517	0.381	5.82929183776335E-08	0.00104595	5
GMIP	0.595934	0.53	0.401	5.84447360193916E-08	0.00104867	5
TRBC2	-0.582014	0.55	0.677	5.90848227024858E-08	0.00106016	5
THRB	-1.16866	0.149	0.297	5.92762458060684E-08	0.00106359	5
CERS4	-0.91339	0.225	0.383	5.93712993727725E-08	0.0010653	5
NCL	-0.315167	0.891	0.933	6.08735162392381E-08	0.00109225	5
PLIN3	0.57892	0.543	0.427	6.08815010526962E-08	0.0010924	5
CLDN23	1.00091	0.242	0.133	6.37526897344898E-08	0.00114391	5
MORF4L1	-0.302401	0.901	0.946	6.38976883639671E-08	0.00114652	5
TMEM263	-0.745024	0.305	0.481	6.59871519286618E-08	0.00118401	5
STK10	0.45832	0.725	0.581	6.69122323485705E-08	0.00120061	5
PLCD3	-1.35149	0.086	0.22	6.86904926213981E-08	0.00123251	5
MYLIP	-1.06154	0.136	0.287	6.94909791841373E-08	0.00124688	5
RAB31	0.430979	0.765	0.686	6.99798416369669E-08	0.00125565	5
OSMR	-0.800058	0.262	0.431	7.01263137661106E-08	0.00125828	5
RIN3	0.421055	0.765	0.669	7.05623920315759E-08	0.0012661	5
GSTM3	-1.12347	0.123	0.267	7.32754843892792E-08	0.00131478	5
WDR81	0.547283	0.55	0.425	7.37236160098098E-08	0.00132282	5
OTUD7B	-1.02667	0.149	0.3	7.3978779757396E-08	0.0013274	5
ADCY6	-0.783649	0.295	0.463	7.4471187742616E-08	0.00133624	5
SH3PXD2B	-0.888827	0.308	0.458	8.39156034668413E-08	0.0015057	5
DEF8	0.500252	0.626	0.504	8.44128244031397E-08	0.00151462	5
TRIM14	0.608673	0.48	0.353	8.50384287601517E-08	0.00152584	5
TBC1D9	0.536773	0.636	0.494	8.5544207524173E-08	0.00153492	5
RSAD2	0.859673	0.434	0.317	8.82776622370449E-08	0.00158397	5
EPHX2	-1.35545	0.076	0.209	8.85419835511858E-08	0.00158871	5
TDRP	-1.01154	0.185	0.342	8.87083790825034E-08	0.00159169	5
OSGIN1	1.17447	0.169	0.08	9.02485210446014E-08	0.00161933	5
RAB23	-1.07072	0.228	0.37	9.16016415919319E-08	0.00164361	5
NCOA4	0.461501	0.669	0.522	9.25381752603581E-08	0.00166041	5
AKAP12	-1.04291	0.199	0.349	9.27824755746713E-08	0.0016648	5
PACSIN3	-0.859459	0.215	0.375	9.71257115962015E-08	0.00174273	5
TMEM106A	0.641905	0.507	0.38	9.7959565245668E-08	0.00175769	5
SRF	-0.584514	0.487	0.628	1.01386472604757E-07	0.00181918	5
TTC7A	0.56836	0.526	0.387	1.02341220060159E-07	0.00183631	5
PLSCR4	-0.966954	0.202	0.355	1.02784339703886E-07	0.00184426	5
JAZF1	-0.646516	0.364	0.528	1.10956371225475E-07	0.00199089	5
OBSCN	-1.06421	0.126	0.272	1.13632104452702E-07	0.0020389	5
CFAP300	-1.79206	0.056	0.175	1.14412123367698E-07	0.0020529	5
LAMP3	-0.47205	0.765	0.812	1.17887674582053E-07	0.00211526	5
ECM2	-0.77725	0.291	0.452	1.20449072580809E-07	0.00216122	5
SCIMP	0.947466	0.258	0.148	1.20523426154818E-07	0.00216255	5
CYBC1	0.443251	0.735	0.621	1.20998739581725E-07	0.00217108	5
PLEKHG5	-1.20045	0.119	0.259	1.21491985721963E-07	0.00217993	5
DENND2D	0.435772	0.728	0.614	1.22116923647607E-07	0.00219114	5
OAS2	0.528375	0.646	0.533	1.22499037586731E-07	0.002198	5
NME4	-0.683229	0.368	0.521	1.29832261428721E-07	0.00232958	5
WDR91	0.736883	0.424	0.303	1.30893779115971E-07	0.00234863	5
BNC2	-1.05754	0.209	0.356	1.31872888937118E-07	0.0023662	5
RBP4	1.38599	0.132	0.057	1.32188971922578E-07	0.00237187	5
ARHGEF38	-0.883754	0.235	0.384	1.36783199963019E-07	0.0024543	5
EHD1	-0.652699	0.348	0.511	1.39814085210083E-07	0.00250868	5
YWHAH	0.368581	0.825	0.74	1.42656940382488E-07	0.00255969	5
LTBP1	-0.912086	0.248	0.404	1.43437180244187E-07	0.00257369	5
NAGLU	0.589691	0.55	0.423	1.46433644799973E-07	0.00262746	5
TMCC3	0.903444	0.315	0.202	1.48215039719325E-07	0.00265942	5
PGR	-1.06908	0.189	0.338	1.50590720461427E-07	0.00270205	5
GNG11	-0.645327	0.361	0.514	1.52831590680749E-07	0.00274226	5
ZNF483	-1.2876	0.109	0.242	1.57159659059697E-07	0.00281992	5
PLAC9	-1.0898	0.123	0.261	1.59176602566995E-07	0.00285611	5
S1PR1	-0.922015	0.169	0.319	1.60663743683124E-07	0.00288279	5
SUN1	-0.598925	0.53	0.659	1.61609579581687E-07	0.00289976	5
ILK	-0.488014	0.593	0.725	1.62789998403511E-07	0.00292094	5
SHKBP1	0.464795	0.735	0.647	1.62972855738997E-07	0.00292422	5
EDNRA	-1.0529	0.162	0.305	1.6425505434807E-07	0.00294723	5
SLC25A27	-1.35569	0.103	0.235	1.65338449575527E-07	0.00296667	5
SLC37A3	-1.2568	0.116	0.251	1.65864412321565E-07	0.00297611	5
APH1B	0.824057	0.295	0.178	1.66055530476815E-07	0.00297953	5
GRK6	0.625092	0.493	0.364	1.73875387917155E-07	0.00311985	5
TEAD3	-1.11239	0.139	0.281	1.75466050453241E-07	0.00314839	5
SETDB2	0.799687	0.348	0.225	1.76103668668223E-07	0.00315983	5
ARRB1	0.487306	0.629	0.508	1.85835021356787E-07	0.00333444	5
COL12A1	-1.25854	0.103	0.236	1.8610167297587E-07	0.00333922	5
STK33	-1.13513	0.166	0.309	1.87267417808308E-07	0.00336014	5
CRLF3	0.381019	0.715	0.584	1.88616732378568E-07	0.00338435	5
IL17RD	-1.79907	0.046	0.16	1.88825490594569E-07	0.0033881	5
ABCA3	-0.578154	0.563	0.679	1.93180757638998E-07	0.00346624	5
PLXNB1	-0.815409	0.212	0.377	1.96881603103233E-07	0.00353265	5
SYDE1	-1.07361	0.149	0.289	1.97196615289466E-07	0.0035383	5
TNS2	-0.639761	0.424	0.57	1.99611078702119E-07	0.00358162	5
SULF1	-0.956268	0.195	0.341	2.04533741137843E-07	0.00366995	5
TRIOBP	-0.355311	0.715	0.834	2.06927496266726E-07	0.0037129	5
GPRC5A	-0.413927	0.765	0.842	2.0710973836054E-07	0.00371617	5
ADAMTS19	-1.031	0.212	0.355	2.07824596930633E-07	0.003729	5
CRTAM	1.53293	0.113	0.045	2.08678112417179E-07	0.00374431	5
PGM5	-1.19268	0.149	0.287	2.09591489398163E-07	0.0037607	5
FBLN5	-0.814877	0.308	0.456	2.12428315410716E-07	0.0038116	5
GNB3	-1.95593	0.043	0.152	2.15360021157508E-07	0.0038642	5
IL6R	0.467742	0.652	0.538	2.1584307985757E-07	0.00387287	5
INMT	-0.600037	0.464	0.615	2.22622463540053E-07	0.00399451	5
C6orf62	0.388187	0.762	0.657	2.26229222289795E-07	0.00405923	5
HSPA2	-1.16546	0.136	0.275	2.34550168096513E-07	0.00420853	5
CDC42EP5	-0.780551	0.199	0.359	2.35435366659734E-07	0.00422442	5
WSB1	-0.252019	0.964	0.978	2.36351702041462E-07	0.00424086	5
PAM	-0.585388	0.457	0.591	2.40194638233175E-07	0.00430981	5
EFEMP2	-1.05277	0.152	0.293	2.41597866151372E-07	0.00433499	5
CFL2	-0.811185	0.291	0.442	2.42349526620254E-07	0.00434848	5
EGFL7	-0.574634	0.507	0.64	2.44073876282161E-07	0.00437942	5
PPP1R12C	-0.379834	0.864	0.913	2.5193882967769E-07	0.00452054	5
UBL5	-0.357027	0.748	0.853	2.65051153459139E-07	0.00475581	5
FMNL1	0.524486	0.606	0.478	2.66214468674316E-07	0.00477669	5
PLCB4	-1.16024	0.116	0.25	2.68572988479795E-07	0.00481901	5
PLAU	0.772779	0.331	0.211	2.69413129920298E-07	0.00483408	5
DUSP1	-0.547415	0.533	0.661	2.72025531265443E-07	0.00488095	5
RAI2	-1.12599	0.132	0.271	2.76169862826575E-07	0.00495532	5
KIAA1522	-0.527035	0.483	0.631	2.77326166097039E-07	0.00497606	5
DDAH1	-0.83081	0.235	0.389	2.79168375300156E-07	0.00500912	5
SH3D21	0.899734	0.298	0.187	2.8012151373988E-07	0.00502622	5
MICAL3	-0.812297	0.258	0.415	2.82116651463074E-07	0.00506202	5
MPND	0.799391	0.368	0.252	2.83131489307765E-07	0.00508023	5
NEDD4L	-0.667397	0.391	0.535	2.86387954941343E-07	0.00513866	5
SLC25A23	-0.751478	0.225	0.381	2.91510134590876E-07	0.00523057	5
TEX2	0.595382	0.56	0.457	2.99985710086148E-07	0.00538264	5
HSPB2	-1.09408	0.139	0.277	3.01211837724693E-07	0.00540464	5
DACH1	-0.892846	0.209	0.361	3.06054494829997E-07	0.00549154	5
LRP6	-0.815032	0.228	0.392	3.10028933444507E-07	0.00556285	5
LMCD1	-0.672679	0.397	0.534	3.11570241507086E-07	0.0055905	5
SARDH	0.884295	0.275	0.165	3.15664339691555E-07	0.00566397	5
RNF144A	-1.20529	0.152	0.285	3.15738283098752E-07	0.00566529	5
EFEMP1	-0.825597	0.255	0.404	3.19485927042226E-07	0.00573254	5
EBPL	-0.913315	0.235	0.382	3.2019574231191E-07	0.00574527	5
PRELP	-0.655911	0.338	0.493	3.20665111189447E-07	0.00575369	5
GLIS2	-1.06149	0.169	0.309	3.26553673382108E-07	0.00585935	5
FCGR2A	0.599254	0.526	0.407	3.33388736677534E-07	0.00598199	5
ARHGEF17	-0.731142	0.311	0.472	3.37279931745048E-07	0.00605181	5
MOSPD2	0.783405	0.394	0.285	3.45003178431977E-07	0.00619039	5
CNKSR1	-1.13761	0.123	0.256	3.49171139772961E-07	0.00626518	5
SASH3	0.549699	0.546	0.445	3.52679932945975E-07	0.00632814	5
GRK3	0.55701	0.57	0.469	3.54050449883636E-07	0.00635273	5
EMP1	0.378952	0.858	0.782	3.61269769655348E-07	0.00648226	5
PDZD4	-1.58132	0.063	0.179	3.61998405597099E-07	0.00649534	5
CCDC88B	0.450888	0.586	0.453	3.65087264040204E-07	0.00655076	5
ATP13A4	-0.636658	0.444	0.582	3.71329233986553E-07	0.00666276	5
SFMBT2	0.506483	0.616	0.499	3.72255773432574E-07	0.00667939	5
SH2B3	0.660862	0.497	0.395	3.72387018823719E-07	0.00668174	5
RHOBTB1	-0.951883	0.175	0.317	3.75755064894321E-07	0.00674217	5
ZNF358	-0.529908	0.543	0.675	3.79046940126942E-07	0.00680124	5
UBE2E2	0.322272	0.887	0.78	3.80557602393527E-07	0.00682835	5
PALM	-0.963148	0.156	0.301	3.82471475302192E-07	0.00686269	5
LCP2	0.509343	0.639	0.52	3.84299437469765E-07	0.00689548	5
PARD3	-0.76536	0.242	0.399	3.85426016971968E-07	0.0069157	5
SNED1	-1.12016	0.136	0.273	3.86373229951001E-07	0.00693269	5
MDM2	0.446484	0.765	0.677	3.88240624280449E-07	0.0069662	5
TPST1	-0.739241	0.255	0.41	3.88361305551939E-07	0.00696837	5
CHPF	-0.833741	0.248	0.396	4.03898873466426E-07	0.00724716	5
DACT3	-0.946103	0.189	0.335	4.08484990868047E-07	0.00732945	5
KMO	1.15982	0.159	0.076	4.13279530217351E-07	0.00741547	5
CD180	1.41951	0.116	0.048	4.21498088728185E-07	0.00756294	5
CCL4	0.817248	0.238	0.132	4.24397866522461E-07	0.00761497	5
PKD2	-0.510418	0.55	0.682	4.25217189451069E-07	0.00762967	5
ADAM12	-1.30643	0.099	0.225	4.25373174303488E-07	0.00763247	5
SEMA5A	-0.834393	0.255	0.4	4.25897423035117E-07	0.00764188	5
THBD	-0.627116	0.54	0.64	4.36443793873141E-07	0.00783111	5
PIGR	-0.77336	0.474	0.588	4.3817335419483E-07	0.00786214	5
BOK	-0.714229	0.341	0.487	4.44768889985315E-07	0.00798049	5
CD22	1.13391	0.209	0.114	4.46809924803939E-07	0.00801711	5
APBB1	-0.768234	0.252	0.407	4.47820430669683E-07	0.00803524	5
NFASC	-1.47189	0.073	0.192	4.49197786121302E-07	0.00805996	5
WDR37	0.555653	0.51	0.394	4.51059652740759E-07	0.00809336	5
BEND7	-1.40596	0.073	0.191	4.52962733179533E-07	0.00812751	5
RFTN1	-0.576825	0.47	0.599	4.58874247137592E-07	0.00823358	5
NREP	-0.867528	0.192	0.342	4.64935098495704E-07	0.00834233	5
CERT1	0.626811	0.47	0.354	4.71924687994769E-07	0.00846774	5
SLC12A2	-0.851771	0.205	0.355	4.78207508483107E-07	0.00858048	5
SP5	-1.71614	0.06	0.17	4.82927828100229E-07	0.00866517	5
TSPOAP1	-0.84565	0.209	0.353	4.83795453566654E-07	0.00868074	5
SHC3	-0.906366	0.212	0.361	4.84865806915626E-07	0.00869995	5
ADAMTS8	-1.1347	0.103	0.232	4.9326270716733E-07	0.00885061	5
CYTIP	0.553794	0.54	0.403	4.94768175495195E-07	0.00887763	5
TMEM123	-0.399258	0.758	0.814	5.04635009207009E-07	0.00905467	5
GALNS	0.450543	0.689	0.576	5.10147470418676E-07	0.00915358	5
VGLL4	-0.553277	0.48	0.629	5.11570897706346E-07	0.00917912	5
PODN	-0.95171	0.235	0.379	5.11989255955721E-07	0.00918662	5
KIAA1217	-0.805812	0.262	0.406	5.19867686211044E-07	0.00932799	5
ZCCHC24	-0.56405	0.44	0.608	5.19921288385749E-07	0.00932895	5
CTNS	0.685475	0.338	0.22	5.26560916158017E-07	0.00944808	5
GXYLT2	-0.811906	0.235	0.381	5.32638165444766E-07	0.00955713	5
RNPEP	0.386263	0.652	0.532	5.33944290468633E-07	0.00958056	5
FABP4	0.883157	0.325	0.213	5.48146632384456E-07	0.0098354	5
PFKP	0.446163	0.656	0.559	5.52387747480332E-07	0.00991149	5
FOXO3	-0.456887	0.626	0.735	5.59095206581383E-07	0.0100318	5
CAST	0.260886	0.957	0.939	5.73226515212851E-07	0.0102854	5
ATP5F1A	-0.41674	0.656	0.761	5.79229572889568E-07	0.0103931	5
FOSL2	-0.808223	0.245	0.39	5.8202544040262E-07	0.0104433	5
JPH2	-1.02584	0.212	0.348	5.87093637510712E-07	0.0105342	5
CCDC154	0.859055	0.275	0.168	6.09396991374132E-07	0.0109344	5
ATP8B1	-0.736956	0.305	0.454	6.11409153524794E-07	0.0109705	5
GPRC5B	-0.911884	0.199	0.34	6.11700544333722E-07	0.0109757	5
C1orf21	-0.608622	0.43	0.559	6.1938974179917E-07	0.0111137	5
NEXN	-0.875216	0.238	0.381	6.22190325602291E-07	0.011164	5
MADD	0.587673	0.487	0.373	6.33621494223348E-07	0.0113691	5
AKT3	-0.606382	0.48	0.614	6.37697542777214E-07	0.0114422	5
CUX1	-0.496747	0.629	0.72	6.37874983834432E-07	0.0114454	5
GCLC	0.663876	0.447	0.33	6.55417756730959E-07	0.0117602	5
ARMCX2	-1.03173	0.132	0.268	6.66319074211907E-07	0.0119558	5
GLT8D2	-1.17138	0.093	0.218	6.85432562886636E-07	0.0122987	5
FAM49B	0.471391	0.589	0.473	6.87737988631285E-07	0.0123401	5
NAGK	0.461961	0.656	0.571	6.94189808966506E-07	0.0124558	5
BCAS4	-1.00709	0.189	0.324	7.05818486741013E-07	0.0126645	5
NID1	-1.04055	0.142	0.277	7.47414314995426E-07	0.0134109	5
NXPH3	-1.27721	0.099	0.222	7.59070227329454E-07	0.01362	5
DOCK11	0.554762	0.46	0.344	7.80083131958149E-07	0.013997	5
RASAL2	0.668135	0.43	0.313	7.8894894303124E-07	0.0141561	5
TGOLN2	0.308605	0.894	0.843	7.90290081586997E-07	0.0141802	5
EGR1	-0.839327	0.228	0.373	8.00783949976796E-07	0.0143685	5
COL15A1	-0.889207	0.189	0.329	8.05094981566041E-07	0.0144458	5
PBDC1	0.592487	0.457	0.332	8.12838582780296E-07	0.0145848	5
PRICKLE1	-1.05586	0.126	0.258	8.14612799188337E-07	0.0146166	5
MEIS3	-1.12414	0.119	0.246	8.22730758194817E-07	0.0147623	5
ADARB1	-0.623079	0.368	0.524	8.44069686615353E-07	0.0151451	5
CSF2RB	0.610469	0.474	0.352	8.45270075228297E-07	0.0151667	5
ZNF432	0.605631	0.454	0.337	8.49247881272653E-07	0.0152381	5
CACNA1H	-1.08925	0.099	0.224	8.8516285899585E-07	0.0158825	5
GIMAP6	-0.85612	0.209	0.347	8.98921247014276E-07	0.0161293	5
ANK3	-0.762738	0.275	0.423	9.23353363491567E-07	0.0165677	5
PIK3R3	-0.864924	0.215	0.36	9.24350473647816E-07	0.0165856	5
GPX8	-1.94302	0.036	0.134	9.35732264676107E-07	0.0167898	5
DPY19L1	-0.768096	0.228	0.375	9.38072888976391E-07	0.0168318	5
SPRY4	-1.14778	0.106	0.23	9.61821592032929E-07	0.017258	5
DMTN	-0.762851	0.315	0.449	9.66783738486932E-07	0.017347	5
WFDC2	-0.76369	0.546	0.648	1.00171498398311E-06	0.0179738	5
METTL24	-1.00514	0.146	0.276	1.02597775902415E-06	0.0184091	5
FKBP10	-0.773279	0.252	0.395	1.04080243079024E-06	0.0186751	5
NYNRIN	-1.16038	0.096	0.218	1.05971590772112E-06	0.0190145	5
DBN1	-0.890143	0.245	0.38	1.06663102272014E-06	0.0191386	5
SMAD3	-0.629643	0.397	0.54	1.07339942795092E-06	0.01926	5
MGST3	0.401691	0.742	0.673	1.08286474324681E-06	0.0194298	5
PLA2R1	-1.45402	0.076	0.188	1.08600066333298E-06	0.0194861	5
MDH1	0.549615	0.523	0.415	1.08851202996283E-06	0.0195312	5
PNRC1	-0.299665	0.914	0.936	1.10644781518529E-06	0.019853	5
ITGAV	-0.492791	0.44	0.594	1.1131920237086E-06	0.019974	5
GALNT12	0.91316	0.275	0.174	1.12306094067269E-06	0.0201511	5
CTSA	0.476865	0.715	0.627	1.12539279527137E-06	0.0201929	5
LONRF2	-1.41661	0.079	0.192	1.1478922916864E-06	0.0205966	5
FKBP9	-0.46492	0.566	0.689	1.16189479089386E-06	0.0208479	5
FABP5	0.370664	0.748	0.675	1.162173982385E-06	0.0208529	5
ACOXL	-0.63612	0.374	0.513	1.16582913495719E-06	0.0209185	5
PDGFRA	-0.763772	0.238	0.393	1.16830011742006E-06	0.0209628	5
CENPB	-0.670347	0.341	0.491	1.18065079791882E-06	0.0211844	5
ATXN10	-0.38983	0.725	0.796	1.180770344882E-06	0.0211866	5
MARCH1	0.839392	0.278	0.173	1.18940819552135E-06	0.0213416	5
SFTPD	-0.396808	0.844	0.854	1.19050285818358E-06	0.0213612	5
ATP13A3	0.45519	0.689	0.597	1.19249049260013E-06	0.0213969	5
CLIP3	-1.09839	0.113	0.237	1.22853649059602E-06	0.0220436	5
A4GALT	-1.04913	0.136	0.265	1.24180998007319E-06	0.0222818	5
TCF7L1	-0.79159	0.189	0.329	1.25300436647406E-06	0.0224827	5
CTXN1	-1.7549	0.07	0.178	1.27481860446979E-06	0.0228741	5
PCDH1	-0.76614	0.219	0.367	1.27645550898124E-06	0.0229034	5
SLC22A17	-0.973311	0.159	0.293	1.27907036867229E-06	0.0229504	5
AGAP3	0.433158	0.778	0.698	1.27966261175177E-06	0.022961	5
ABCB5	-1.19493	0.109	0.231	1.2903670822598E-06	0.0231531	5
DOCK6	-0.792029	0.242	0.383	1.29599162815823E-06	0.023254	5
PPP1R13B	-0.587774	0.368	0.529	1.2979608237361E-06	0.0232893	5
PCDH17	-0.719833	0.278	0.424	1.3095017543488E-06	0.0234964	5
CASKIN2	-0.820524	0.215	0.358	1.35817203737375E-06	0.0243697	5
PRRC2B	-0.263081	0.901	0.943	1.36502899020073E-06	0.0244927	5
PTPRK	-0.913725	0.119	0.25	1.37734032236314E-06	0.0247136	5
PDCL3	-0.726071	0.291	0.425	1.42185059705963E-06	0.0255123	5
PEAK1	-0.748786	0.285	0.433	1.42929484359591E-06	0.0256458	5
DENND4B	0.431355	0.629	0.516	1.42956760746396E-06	0.0256507	5
NFIC	-0.346295	0.772	0.838	1.43219965517653E-06	0.025698	5
WSCD2	-1.17393	0.103	0.223	1.43463728937525E-06	0.0257417	5
FZD6	-0.966567	0.123	0.254	1.44080606261277E-06	0.0258524	5
FILIP1	-0.793033	0.219	0.362	1.48861194073531E-06	0.0267102	5
CACUL1	0.421178	0.616	0.494	1.48941838276288E-06	0.0267246	5
ITGA3	-0.336059	0.748	0.832	1.4987043683138E-06	0.0268913	5
GABARAPL1	0.257002	0.96	0.913	1.57681939758848E-06	0.0282929	5
TMEM98	-0.751794	0.248	0.394	1.58720240997186E-06	0.0284792	5
CLDN5	-0.565099	0.397	0.549	1.61129649729706E-06	0.0289115	5
SCRN1	-1.06985	0.123	0.248	1.61569561045513E-06	0.0289904	5
DENND5A	0.420871	0.705	0.611	1.6317388835856E-06	0.0292783	5
TRAF3IP1	-0.906992	0.225	0.362	1.63445274359726E-06	0.029327	5
OPTN	-0.334048	0.834	0.861	1.66902087713794E-06	0.0299472	5
ETS2	-0.514528	0.493	0.642	1.67149881446346E-06	0.0299917	5
MBOAT2	-0.710692	0.281	0.423	1.68821509174497E-06	0.0302916	5
SLC25A4	-0.781705	0.248	0.39	1.68919946076156E-06	0.0303093	5
SPACA6	-1.00855	0.152	0.284	1.69661904550417E-06	0.0304424	5
NRG1	-1.22454	0.113	0.23	1.70092166319576E-06	0.0305196	5
TMEM8B	-0.862494	0.179	0.318	1.74164002352941E-06	0.0312502	5
PKD1	-0.581386	0.341	0.496	1.7426552175726E-06	0.0312685	5
SEMA3B	-0.707091	0.268	0.413	1.74494232034079E-06	0.0313095	5
SEMA4C	-0.784022	0.248	0.393	1.75479280673668E-06	0.0314862	5
ELK3	-0.585059	0.325	0.484	1.77547911914451E-06	0.0318574	5
CCDC136	-1.50853	0.07	0.176	1.787274267742E-06	0.0320691	5
GALNT6	0.884073	0.268	0.167	1.79641928214983E-06	0.0322332	5
SKAP2	0.580693	0.497	0.388	1.79656776453942E-06	0.0322358	5
PDCD4	-0.42128	0.642	0.756	1.86869850663079E-06	0.0335301	5
PRDM8	-1.50878	0.053	0.156	1.87161416802181E-06	0.0335824	5
RALGDS	0.417573	0.672	0.589	1.93739388028626E-06	0.0347627	5
EGFR	-0.896626	0.199	0.333	1.94156660451143E-06	0.0348375	5
VEGFA	-0.515288	0.477	0.614	1.95483210204072E-06	0.0350756	5
SYDE2	-1.3865	0.083	0.193	1.9912705072679E-06	0.0357294	5
RAB3IP	-0.880529	0.159	0.295	2.01471547062173E-06	0.03615	5
DCHS1	-0.873113	0.182	0.319	2.01541586685197E-06	0.0361626	5
MPDZ	-0.944456	0.142	0.273	2.03025785948828E-06	0.0364289	5
PTPRJ	0.557844	0.434	0.313	2.07133366249329E-06	0.0371659	5
LRP1	0.278958	0.917	0.886	2.10287413630118E-06	0.0377319	5
SLC47A1	0.779686	0.348	0.241	2.13236122376957E-06	0.038261	5
STAC3	1.09094	0.192	0.106	2.13913924729105E-06	0.0383826	5
HOXD10	-0.988662	0.175	0.302	2.18269594927672E-06	0.0391641	5
MILR1	0.871798	0.262	0.16	2.23554745802073E-06	0.0401124	5
NAT14	-1.03743	0.113	0.236	2.2568153286623E-06	0.040494	5
MYL6B	-0.878291	0.169	0.303	2.27256409914607E-06	0.0407766	5
CACHD1	-0.908897	0.132	0.261	2.27275824714913E-06	0.0407801	5
TM4SF1	-0.513937	0.457	0.605	2.31734679596054E-06	0.0415802	5
TRPC1	-1.21178	0.106	0.224	2.3486348726398E-06	0.0421416	5
NCF4	0.629099	0.361	0.242	2.3489991134439E-06	0.0421481	5
AXIN2	-0.643937	0.358	0.502	2.36748893704838E-06	0.0424799	5
CDKN1C	-0.889621	0.205	0.337	2.40139209822964E-06	0.0430882	5
TBX4	-0.705039	0.295	0.436	2.44221290451909E-06	0.0438206	5
HDGFL3	-0.656574	0.344	0.485	2.44455082812042E-06	0.0438626	5
FAM229B	-1.48312	0.07	0.177	2.45021290494324E-06	0.0439642	5
MFHAS1	0.509266	0.54	0.436	2.46024933941286E-06	0.0441443	5
KLHL3	-1.08983	0.149	0.27	2.48255051437025E-06	0.0445444	5
TFF3	-2.25928	0.026	0.114	2.50053950314523E-06	0.0448672	5
CCL5	-0.492831	0.596	0.694	2.52790013635425E-06	0.0453581	5
AGER	-0.336886	0.947	0.962	2.53682245164527E-06	0.0455182	5
MAPK12	-0.919876	0.139	0.266	2.56702759386019E-06	0.0460602	5
MED12L	-1.45573	0.063	0.167	2.57168103152083E-06	0.0461437	5
DUSP10	0.887833	0.219	0.127	2.596253294105E-06	0.0465846	5
SSBP2	-1.08525	0.123	0.242	2.59689311031051E-06	0.0465961	5
PMFBP1	1.12411	0.119	0.053	2.63255529046197E-06	0.0472359	5
EPS8L2	-0.729332	0.278	0.41	2.69153904796083E-06	0.0482943	5
MMP11	-0.758969	0.384	0.508	2.69523109686027E-06	0.0483605	5
SGCE	-0.536577	0.325	0.467	2.71234393083265E-06	0.0486676	5
TOP2B	-0.354126	0.719	0.803	2.74991653937851E-06	0.0493418	5
TSPAN2	-0.888737	0.228	0.362	2.76631256767418E-06	0.0496359	5
CLN3	0.44313	0.613	0.501	2.79570700223662E-06	0.0501634	5
MID2	-1.31205	0.079	0.19	2.81177672023838E-06	0.0504517	5
KIF1C	-0.350569	0.775	0.835	2.85766231673911E-06	0.051275	5
ARHGEF12	-0.563799	0.364	0.518	2.88534014555336E-06	0.0517717	5
ARL11	0.982796	0.199	0.111	2.90182099553373E-06	0.0520674	5
NCK2	-0.502143	0.434	0.58	2.90738237824633E-06	0.0521672	5
SMARCA1	-0.813151	0.175	0.307	2.92598362135112E-06	0.0525009	5
MAGI1	-0.683013	0.281	0.419	2.97937020972317E-06	0.0534588	5
VSTM4	-1.12877	0.099	0.216	3.01360510521369E-06	0.0540731	5
MMP19	0.795747	0.285	0.182	3.01702179047621E-06	0.0541344	5
PDLIM4	-0.80948	0.222	0.349	3.03867218321267E-06	0.0545229	5
CC2D2A	-0.984177	0.205	0.335	3.06916895037294E-06	0.0550701	5
CKLF	0.408123	0.586	0.473	3.09902555233515E-06	0.0556058	5
FTCDNL1	0.944806	0.195	0.109	3.12694907538106E-06	0.0561068	5
NAPRT	0.468411	0.546	0.415	3.18128365395696E-06	0.0570818	5
WWTR1	-0.713036	0.265	0.406	3.2014702116312E-06	0.057444	5
GGT7	-0.792784	0.182	0.313	3.2070663916246E-06	0.0575444	5
ACACB	-0.858118	0.116	0.239	3.20733284493528E-06	0.0575492	5
OGT	-0.356717	0.735	0.811	3.24423710903397E-06	0.0582113	5
ST6GAL2	-1.56526	0.04	0.134	3.2513492507795E-06	0.058339	5
TMEM104	0.810809	0.305	0.201	3.25422894614138E-06	0.0583906	5
TMEM200B	-1.03757	0.169	0.29	3.28326273864216E-06	0.0589116	5
GPSM3	0.429807	0.613	0.503	3.34325484207739E-06	0.059988	5
NFE2L1	-0.298518	0.811	0.879	3.34537789204414E-06	0.0600261	5
ACSS3	-0.794309	0.195	0.325	3.36332364676551E-06	0.0603481	5
TRBC1	-0.498493	0.553	0.662	3.42077938772729E-06	0.061379	5
TTC3	-0.265493	0.921	0.945	3.44542952047542E-06	0.0618213	5
ADAM33	-1.12201	0.109	0.225	3.50429539321534E-06	0.0628776	5
RAB20	0.743413	0.318	0.215	3.61275575866321E-06	0.0648237	5
B3GNT9	-1.75144	0.04	0.132	3.61707925866795E-06	0.0649013	5
KCNJ8	-1.30658	0.066	0.171	3.61846167890053E-06	0.0649261	5
NT5C2	0.349135	0.772	0.676	3.63033171300537E-06	0.065139	5
FCGR1A	0.945341	0.235	0.142	3.63167488713596E-06	0.0651631	5
NR3C2	-0.657527	0.311	0.452	3.67775791188E-06	0.06599	5
NCSTN	0.386754	0.705	0.628	3.68325909441324E-06	0.0660887	5
IGFBP6	-1.41713	0.096	0.208	3.71226848593346E-06	0.0666092	5
EXT1	-0.563036	0.404	0.531	3.71783582423136E-06	0.0667091	5
ABCC1	0.380907	0.666	0.547	3.72473688894112E-06	0.066833	5
IRF2BP1	-1.33852	0.073	0.177	3.83403883917994E-06	0.0687942	5
PCDHGC4	-1.38361	0.066	0.17	3.86393709652506E-06	0.0693306	5
SMS	0.427516	0.619	0.507	3.86514275410024E-06	0.0693523	5
NCK1	0.619434	0.427	0.324	3.96810180707199E-06	0.0711997	5
MOXD1	-0.986228	0.156	0.279	4.06771964647339E-06	0.0729871	5
MAMDC2	-0.728369	0.275	0.409	4.07671614159195E-06	0.0731485	5
WTIP	-0.588768	0.272	0.423	4.16481845922246E-06	0.0747293	5
SLC22A15	0.68585	0.391	0.288	4.19131845828059E-06	0.0752048	5
PARP12	0.434548	0.556	0.445	4.25697941363866E-06	0.076383	5
IGF2BP2	-1.01196	0.142	0.264	4.28596877169263E-06	0.0769031	5
DOCK9	-0.70579	0.331	0.463	4.34268931232931E-06	0.0779209	5
SUSD1	0.847077	0.268	0.174	4.38257213298895E-06	0.0786365	5
GPC3	-0.669503	0.371	0.505	4.51583187553921E-06	0.0810276	5
PLEKHA4	-0.87509	0.169	0.296	4.51768539588943E-06	0.0810608	5
MGAT4B	0.369362	0.748	0.653	4.54288719133604E-06	0.081513	5
CGN	-0.742435	0.185	0.312	4.55822661035717E-06	0.0817883	5
HIGD1B	-0.918882	0.162	0.288	4.57344111779403E-06	0.0820613	5
COX6C	-0.324556	0.877	0.891	4.61811073828235E-06	0.0828628	5
TNS1	-0.319487	0.818	0.884	4.63167032292832E-06	0.0831061	5
MTMR11	-1.43756	0.043	0.138	4.66093364280725E-06	0.0836311	5
RBMS2	-0.485175	0.52	0.633	4.70595063397481E-06	0.0844389	5
ARHGAP26	0.454667	0.652	0.566	4.71075405218285E-06	0.0845251	5
SDC1	-0.654695	0.268	0.404	4.76625390889945E-06	0.0855209	5
DAG1	-0.694583	0.328	0.455	4.76922410555617E-06	0.0855742	5
MYO6	-0.474786	0.474	0.599	4.77055591729427E-06	0.0855981	5
SEC31A	-0.429299	0.566	0.691	4.79254448955024E-06	0.0859926	5
SLC2A4RG	-0.347192	0.642	0.775	4.90616104257653E-06	0.0880312	5
HOXD9	-1.17348	0.093	0.203	4.9306496577334E-06	0.0884706	5
SORBS2	-1.42604	0.076	0.18	4.95761782638581E-06	0.0889545	5
ARRDC2	0.547126	0.457	0.337	4.9590532627233E-06	0.0889803	5
TOMM7	-0.256531	0.937	0.945	4.99049786255689E-06	0.0895445	5
SULF2	-0.787039	0.265	0.4	5.04118127231636E-06	0.0904539	5
DDR1	-0.583578	0.43	0.563	5.04661241114717E-06	0.0905514	5
C16orf54	0.724426	0.318	0.216	5.07100831626237E-06	0.0909891	5
WFDC1	-0.927179	0.192	0.317	5.07187646343456E-06	0.0910047	5
PCBP4	-0.881661	0.202	0.329	5.08834780297533E-06	0.0913002	5
ANKRD28	0.615552	0.454	0.35	5.12145899426036E-06	0.0918943	5
H2AFY	0.33528	0.825	0.731	5.12247297185029E-06	0.0919125	5
WEE1	-0.929572	0.136	0.257	5.17706657111603E-06	0.0928921	5
PXDN	-0.791107	0.228	0.362	5.18575689067422E-06	0.093048	5
INPP5A	-0.736303	0.245	0.382	5.19588026884161E-06	0.0932297	5
DAB2IP	-0.708185	0.219	0.357	5.30431052384092E-06	0.0951752	5
PLXNA1	0.545692	0.483	0.382	5.37746936636365E-06	0.0964879	5
CD93	-0.428716	0.5	0.651	5.417603516631E-06	0.0972081	5
HYAL2	-0.66097	0.295	0.431	5.47793004416659E-06	0.0982905	5
PTPRS	-0.781449	0.205	0.334	5.55365940393791E-06	0.0996493	5
AIF1	0.421103	0.553	0.44	5.60546511162328E-06	0.100579	5
PGM2L1	-1.00569	0.136	0.254	5.66256972134481E-06	0.101603	5
ENO2	-0.713813	0.222	0.358	5.68795602467421E-06	0.102059	5
NLGN2	-0.926395	0.152	0.277	5.76770386008028E-06	0.10349	5
SUSD6	0.495027	0.57	0.481	5.79241321794025E-06	0.103933	5
PARK7	-0.294999	0.831	0.893	5.81204869626052E-06	0.104286	5
PRICKLE2	-0.893808	0.162	0.287	5.93157084336394E-06	0.10643	5
PIK3CB	0.459119	0.474	0.357	5.94636807559091E-06	0.106696	5
PRPSAP1	-0.415755	0.51	0.653	6.16072222947822E-06	0.110542	5
TMEM38B	0.768068	0.311	0.211	6.18999293004081E-06	0.111067	5
RAB11FIP5	-0.951333	0.123	0.241	6.19511913690571E-06	0.111159	5
PSEN1	0.450719	0.589	0.475	6.21231251770692E-06	0.111468	5
SYTL2	-0.795358	0.222	0.354	6.21664859461966E-06	0.111545	5
MAPKAP1	0.492379	0.639	0.544	6.24278841631238E-06	0.112014	5
SCCPDH	0.568706	0.447	0.339	6.2509165401435E-06	0.11216	5
PLPPR2	-0.598487	0.192	0.335	6.29921365505476E-06	0.113027	5
ADRA1A	-1.00197	0.136	0.255	6.32256424235359E-06	0.113446	5
RAB1A	0.28818	0.871	0.803	6.33289691294257E-06	0.113631	5
TNIK	-0.587278	0.407	0.534	6.46279798874524E-06	0.115962	5
ACKR1	-1.23422	0.136	0.248	6.48789192460117E-06	0.116412	5
CEP126	-1.32671	0.099	0.204	6.51045991633958E-06	0.116817	5
COL27A1	-0.770518	0.215	0.347	6.52719400991704E-06	0.117117	5
ERRFI1	-0.720219	0.272	0.404	6.52887479622905E-06	0.117148	5
ACACA	-0.641738	0.331	0.473	6.5462282854658E-06	0.117459	5
ZNF507	-0.849117	0.169	0.295	6.56513463227475E-06	0.117798	5
GGT5	-1.67304	0.05	0.141	6.59366328529639E-06	0.11831	5
ATF3	0.488608	0.593	0.497	6.61274927524343E-06	0.118653	5
NTN4	-0.72149	0.321	0.438	6.65254372738517E-06	0.119367	5
REPS2	-1.20644	0.113	0.222	6.6628693015438E-06	0.119552	5
AJUBA	-0.960069	0.149	0.27	6.68277247481345E-06	0.119909	5
TOX2	-1.00937	0.106	0.222	6.71084585912677E-06	0.120413	5
TAGAP	0.726698	0.344	0.245	6.77509452349814E-06	0.121566	5
EBF4	-0.802222	0.195	0.323	6.82197382551439E-06	0.122407	5
EMX2	-1.61925	0.043	0.134	6.83804459593067E-06	0.122695	5
PTPMT1	0.686575	0.354	0.251	6.86686902936838E-06	0.123212	5
IGF2R	0.391049	0.732	0.639	7.07363134753544E-06	0.126922	5
RIT1	0.398504	0.675	0.577	7.08071347674776E-06	0.127049	5
SGCB	-0.864239	0.179	0.303	7.17287697253782E-06	0.128703	5
CTSF	-0.769569	0.232	0.363	7.33652068696221E-06	0.131639	5
LSS	0.457012	0.609	0.514	7.39314385816358E-06	0.132655	5
PODXL	-0.865473	0.209	0.33	7.55220914386232E-06	0.135509	5
DPP9	0.346799	0.775	0.684	7.56003902964164E-06	0.13565	5
TBC1D22A	0.425757	0.699	0.622	7.56061622994051E-06	0.13566	5
IFT57	-0.661837	0.315	0.454	7.58269796161671E-06	0.136056	5
SEPTIN5	-1.41132	0.066	0.166	7.74337901118047E-06	0.138939	5
CXCL17	-0.590342	0.394	0.517	7.78015376584769E-06	0.139599	5
CCL22	1.38736	0.103	0.045	7.82083353734594E-06	0.140329	5
RBM5	-0.337996	0.705	0.811	7.87413684771285E-06	0.141286	5
ACOT13	0.477264	0.474	0.362	7.87446746565759E-06	0.141292	5
JAM3	-0.790307	0.242	0.369	7.87586639370303E-06	0.141317	5
VGLL3	-0.827768	0.232	0.361	7.88049883903875E-06	0.1414	5
KANK1	-0.910342	0.195	0.319	7.96877069457291E-06	0.142984	5
PGP	0.486802	0.556	0.453	7.99217295484474E-06	0.143404	5
PJA2	-0.367073	0.709	0.803	8.01908287588898E-06	0.143886	5
TWISTNB	-0.689018	0.272	0.408	8.03902236532246E-06	0.144244	5
MSI2	-0.749973	0.268	0.403	8.11888026816292E-06	0.145677	5
HUWE1	-0.494385	0.487	0.599	8.17196821832435E-06	0.14663	5
RHBDF1	-0.766182	0.205	0.339	8.24982127266651E-06	0.148027	5
UACA	-0.523173	0.517	0.625	8.31446782818594E-06	0.149186	5
PALM3	-0.979119	0.146	0.263	8.3218900327545E-06	0.14932	5
NOSTRIN	-0.806024	0.179	0.306	8.46706514143745E-06	0.151925	5
RP1	-2.06295	0.07	0.166	8.53293142434941E-06	0.153106	5
ROR1	-1.04026	0.119	0.233	8.60703781749167E-06	0.154436	5
MTA3	-0.672342	0.301	0.438	8.75106957248084E-06	0.15702	5
PCGF2	-0.622995	0.377	0.5	8.79426257744729E-06	0.157795	5
DMD	-0.798113	0.189	0.318	8.84988560712236E-06	0.158793	5
IGHA1	-0.858599	0.805	0.878	8.87527411546447E-06	0.159249	5
ODF3B	-0.429393	0.788	0.86	8.88305448046625E-06	0.159389	5
ABR	0.292625	0.874	0.795	9.00406349060746E-06	0.16156	5
SERTAD2	0.54452	0.483	0.376	9.01583091330754E-06	0.161771	5
LMO7	-0.385139	0.772	0.824	9.09755582757312E-06	0.163237	5
MTIF2	0.814008	0.255	0.164	9.12415592668879E-06	0.163715	5
TSC22D1	-0.564347	0.46	0.582	9.13759224708023E-06	0.163956	5
ADO	0.596652	0.371	0.261	9.17961101563111E-06	0.16471	5
SPATA17	-1.70512	0.05	0.141	9.27646576501396E-06	0.166448	5
MBNL2	-0.366464	0.593	0.708	9.32205014753559E-06	0.167266	5
KCTD3	-0.804185	0.212	0.342	9.39230969468599E-06	0.168526	5
SIX5	-1.25497	0.099	0.204	9.40108961230155E-06	0.168684	5
RAI14	-0.566148	0.397	0.527	9.54706772624855E-06	0.171303	5
SELP	-1.54522	0.063	0.157	9.69146454221017E-06	0.173894	5
MIB2	-0.443266	0.444	0.574	9.75387291134418E-06	0.175014	5
YPEL5	-0.280527	0.815	0.872	9.77626495886925E-06	0.175416	5
PLXDC1	-0.782361	0.156	0.278	9.89625070407751E-06	0.177568	5
ERGIC3	-0.26596	0.891	0.901	9.97575495270866E-06	0.178995	5
C3AR1	1.02459	0.146	0.074	9.99324959916915E-06	0.179309	5
PRDX5	-0.489061	0.609	0.709	1.0027668128587E-05	0.179926	5
FAR1	0.358509	0.715	0.62	1.0078198149666E-05	0.180833	5
ANG	-1.03041	0.103	0.213	1.02727222134541E-05	0.184323	5
ATP8B2	-0.626012	0.371	0.491	1.02825953869783E-05	0.184501	5
TMEM204	-0.938181	0.169	0.287	1.05747513675533E-05	0.189743	5
ZNF521	-0.941825	0.119	0.231	1.07026677304314E-05	0.192038	5
BHMT2	-1.22834	0.076	0.177	1.08184781801297E-05	0.194116	5
AFAP1L2	-0.849023	0.199	0.326	1.08481339996685E-05	0.194648	5
PPP1R3B	-0.802677	0.215	0.34	1.09967236305594E-05	0.197314	5
TMEM100	-0.740871	0.325	0.436	1.11139661742422E-05	0.199418	5
RNFT1	0.544493	0.44	0.334	1.11316737630208E-05	0.199736	5
ST3GAL1	0.612012	0.374	0.275	1.12841650418711E-05	0.202472	5
CAV2	-0.390265	0.626	0.762	1.13026672677449E-05	0.202804	5
BCR	-0.542825	0.351	0.494	1.14295996670048E-05	0.205081	5
SMPDL3A	-0.831808	0.175	0.299	1.15610825481914E-05	0.207441	5
TCEA3	-0.539655	0.47	0.585	1.15768696373334E-05	0.207724	5
HOXD11	-1.28738	0.073	0.171	1.16633786740506E-05	0.209276	5
CAP2	-1.1743	0.136	0.241	1.17051201185565E-05	0.210025	5
NECAP2	0.394853	0.695	0.606	1.17815582982321E-05	0.211397	5
RCN1	-0.628223	0.295	0.44	1.18959645369095E-05	0.213449	5
CFAP161	-1.68326	0.033	0.116	1.19442084435907E-05	0.214315	5
RORA	-0.720846	0.295	0.42	1.19709550035103E-05	0.214795	5
MAPKAPK3	0.440071	0.563	0.468	1.20560493213815E-05	0.216322	5
KCNS3	-0.665788	0.268	0.397	1.20606838462889E-05	0.216405	5
TMEM51	0.824426	0.255	0.166	1.20835481264972E-05	0.216815	5
CD34	-0.686386	0.225	0.362	1.2178381127806E-05	0.218517	5
AUTS2	-0.65687	0.255	0.387	1.22139034360845E-05	0.219154	5
NDUFS5	-0.334676	0.728	0.815	1.22227648416816E-05	0.219313	5
ZFYVE9	-0.843741	0.172	0.295	1.23808664427191E-05	0.22215	5
ISLR	-0.922819	0.175	0.296	1.25341060537476E-05	0.224899	5
PLIN4	-1.44788	0.053	0.144	1.25587335405594E-05	0.225341	5
GPATCH2L	0.391105	0.748	0.699	1.26707293916954E-05	0.227351	5
MTUS2	-1.70716	0.056	0.146	1.26969225118529E-05	0.227821	5
LRRN4CL	-1.15894	0.086	0.189	1.27299370772157E-05	0.228413	5
JCHAIN	-0.867483	0.487	0.611	1.27636707825367E-05	0.229019	5
EEF1D	-0.470233	0.636	0.727	1.2785921256459E-05	0.229418	5
RRAS	-0.445947	0.609	0.705	1.28889691666693E-05	0.231267	5
TSPYL4	-1.11967	0.073	0.174	1.28977408762117E-05	0.231424	5
IFNLR1	1.09274	0.129	0.063	1.29654679483241E-05	0.232639	5
SLC43A3	0.400572	0.573	0.458	1.29732337799909E-05	0.232779	5
RBBP7	-0.719724	0.354	0.472	1.29847068943311E-05	0.232985	5
TEF	-1.0941	0.106	0.212	1.33552132423491E-05	0.239633	5
ASPH	0.252744	0.94	0.889	1.37089914405599E-05	0.24598	5
APOD	-1.32018	0.116	0.222	1.38992125898048E-05	0.249394	5
RCBTB2	0.548464	0.391	0.288	1.41054078848332E-05	0.253093	5
ADGRE3	1.11237	0.126	0.061	1.41334985022266E-05	0.253597	5
RERG	-0.876672	0.146	0.265	1.42142376821238E-05	0.255046	5
FAM174B	-0.97787	0.126	0.239	1.44178616821888E-05	0.2587	5
PTN	-0.732418	0.179	0.31	1.47429206533063E-05	0.264532	5
HOPX	-0.380323	0.639	0.722	1.47833134156494E-05	0.265257	5
PLAT	-1.09616	0.146	0.255	1.48035842108004E-05	0.265621	5
FAM118A	-0.573489	0.434	0.554	1.48962381278102E-05	0.267283	5
ELN	-0.777151	0.278	0.404	1.48971522873725E-05	0.2673	5
SLC27A1	0.458674	0.47	0.359	1.50468301759751E-05	0.269985	5
CCDC3	-2.12528	0.03	0.109	1.505820748563E-05	0.270189	5
ZCCHC2	0.75157	0.265	0.172	1.52492532579885E-05	0.273617	5
STOM	-0.278452	0.808	0.864	1.54639460962465E-05	0.27747	5
CLN6	0.528938	0.523	0.437	1.55957182468433E-05	0.279834	5
MYH14	-0.501023	0.397	0.536	1.58185761453025E-05	0.283833	5
STXBP6	-0.699175	0.228	0.356	1.61493329780615E-05	0.289767	5
POLD4	0.359353	0.672	0.576	1.62166555377671E-05	0.290975	5
TIE1	-0.872995	0.146	0.263	1.64413550569826E-05	0.295007	5
DENND5B	-1.19523	0.089	0.19	1.65359927015247E-05	0.296705	5
PRDM5	-0.529252	0.368	0.506	1.65489000252839E-05	0.296937	5
CHRD	-1.21261	0.073	0.168	1.67202412444216E-05	0.300011	5
PLAGL1	-0.626565	0.338	0.474	1.67988574920519E-05	0.301422	5
DBNL	0.313291	0.785	0.729	1.68190173634623E-05	0.301784	5
CBY1	-0.748272	0.192	0.314	1.6907071861E-05	0.303364	5
NDN	-0.853904	0.175	0.292	1.69183716822296E-05	0.303566	5
CRMP1	-1.31848	0.066	0.159	1.6953095971548E-05	0.304189	5
PCOLCE	-0.717664	0.278	0.402	1.73255096588603E-05	0.310872	5
FOXN2	0.375368	0.474	0.353	1.74145075696227E-05	0.312469	5
RGS11	-0.894572	0.132	0.247	1.74250113554862E-05	0.312657	5
GULP1	-0.825776	0.182	0.299	1.74427233649968E-05	0.312975	5
FZD7	-0.871094	0.126	0.238	1.75180624309341E-05	0.314327	5
OLFML3	-0.80062	0.278	0.39	1.75688305043127E-05	0.315238	5
ARL15	0.619593	0.358	0.259	1.76104873467859E-05	0.315985	5
ARHGAP17	0.337079	0.772	0.719	1.76430639383468E-05	0.316569	5
PCDHB16	-1.86517	0.03	0.108	1.79992899330706E-05	0.322961	5
ATP6V1E1	0.382686	0.695	0.629	1.80228141850981E-05	0.323383	5
PRKCZ	-0.573702	0.248	0.384	1.80259332580021E-05	0.323439	5
QPCT	1.03465	0.142	0.073	1.80487690672135E-05	0.323849	5
PDPN	-0.972594	0.123	0.231	1.80563807738004E-05	0.323986	5
ARHGAP31	0.391625	0.666	0.567	1.81461244598867E-05	0.325596	5
ZNF438	0.649579	0.338	0.241	1.83628477827937E-05	0.329485	5
NCAM2	-1.26662	0.079	0.176	1.84240723325877E-05	0.330583	5
RAVER2	-0.957266	0.119	0.231	1.85402731250159E-05	0.332668	5
MYO5C	-0.705246	0.228	0.354	1.85699730065651E-05	0.333201	5
CCDC85B	-0.505246	0.411	0.542	1.87564929904642E-05	0.336548	5
DCTN1	-0.354768	0.679	0.778	1.87852332739546E-05	0.337063	5
CCNYL1	0.455397	0.563	0.468	1.90361611417528E-05	0.341566	5
FHAD1	1.00678	0.156	0.084	1.91385298491192E-05	0.343403	5
CALCOCO2	-0.334704	0.682	0.772	1.92661912663249E-05	0.345693	5
ERBB2	-0.546538	0.371	0.504	1.95512922116466E-05	0.350809	5
RECK	-1.00499	0.129	0.236	1.96430998122183E-05	0.352456	5
PER1	-0.859216	0.166	0.279	1.98162358889697E-05	0.355563	5
SNCAIP	-0.97255	0.113	0.22	1.9825307968011E-05	0.355726	5
SMOC2	-1.14781	0.093	0.193	1.98582218295477E-05	0.356316	5
SYNE1	-0.492309	0.556	0.659	1.988178941036E-05	0.356739	5
ZNF562	0.534856	0.47	0.373	1.99029208216044E-05	0.357118	5
PLCG1	-0.560921	0.394	0.52	1.99068555117771E-05	0.357189	5
ABI1	0.381007	0.702	0.627	1.99158207061644E-05	0.35735	5
CTTNBP2	-1.22638	0.076	0.171	2.00682938530058E-05	0.360085	5
MTSS1	-0.646104	0.262	0.386	2.0301293632961E-05	0.364266	5
PEX14	0.628931	0.305	0.209	2.03356924955918E-05	0.364883	5
HEYL	-0.888397	0.146	0.256	2.04109825305007E-05	0.366234	5
BCL9	-1.1723	0.086	0.183	2.04606428691942E-05	0.367125	5
ARPIN	0.411541	0.57	0.453	2.06380195720536E-05	0.370308	5
ITGB7	-0.845502	0.132	0.245	2.0702315818963E-05	0.371462	5
DLL1	-1.32224	0.06	0.15	2.07374867825516E-05	0.372093	5
CCPG1	0.425434	0.619	0.523	2.09948940052234E-05	0.376711	5
PDGFA	-0.538208	0.414	0.534	2.10534399770454E-05	0.377762	5
GPC6	-1.95197	0.033	0.111	2.12877502256105E-05	0.381966	5
ENTPD7	-0.748571	0.182	0.306	2.13156540228352E-05	0.382467	5
MAGEH1	-0.642399	0.265	0.398	2.1333861240321E-05	0.382793	5
MPP7	-0.706673	0.232	0.357	2.16003967440429E-05	0.387576	5
RSRC1	0.346301	0.626	0.522	2.1690209139547E-05	0.389187	5
RNF103	-0.911193	0.116	0.223	2.17253700212598E-05	0.389818	5
RNF180	-1.20013	0.113	0.212	2.17481780465949E-05	0.390228	5
PDE7B	-1.17694	0.089	0.189	2.17712849452653E-05	0.390642	5
RAI1	-0.829514	0.129	0.244	2.18169974312736E-05	0.391462	5
PLSCR3	-0.634602	0.281	0.404	2.22320397506544E-05	0.398909	5
MRC2	-0.489717	0.47	0.589	2.23416048452417E-05	0.400875	5
F3	-0.653968	0.298	0.435	2.26743210829638E-05	0.406845	5
PSIP1	-0.455479	0.437	0.592	2.32691808909549E-05	0.417519	5
RABGGTB	0.351485	0.672	0.567	2.3283667919796E-05	0.417779	5
CNTN1	-1.2933	0.063	0.153	2.33978529558977E-05	0.419828	5
BCL3	-0.509321	0.523	0.618	2.3668068108468E-05	0.424676	5
TRIB2	-0.52063	0.411	0.537	2.37801009521661E-05	0.426686	5
ACP2	0.560877	0.48	0.393	2.38649189620142E-05	0.428208	5
COMMD6	-0.414788	0.556	0.672	2.39130399249112E-05	0.429072	5
PTGDR	-1.04238	0.129	0.234	2.3983752807506E-05	0.43034	5
YES1	-0.82132	0.132	0.242	2.41654648422423E-05	0.433601	5
ROBO4	-0.53329	0.437	0.561	2.42915413806719E-05	0.435863	5
PFN2	-0.917209	0.182	0.293	2.47597506735131E-05	0.444264	5
LRRC25	0.786483	0.238	0.152	2.4852721338089E-05	0.445932	5
BMP5	-0.872365	0.166	0.281	2.52620457736946E-05	0.453277	5
GAB3	0.473936	0.397	0.283	2.53347207963907E-05	0.454581	5
CCL19	-1.04904	0.258	0.372	2.5754432072139E-05	0.462112	5
NPM2	-1.22713	0.079	0.175	2.59493688560106E-05	0.46561	5
CACNA2D2	-0.578284	0.344	0.471	2.63898245434423E-05	0.473513	5
KIF13A	-0.435566	0.493	0.616	2.64616067191908E-05	0.474801	5
ARID5B	-0.562173	0.358	0.481	2.67734435626574E-05	0.480396	5
TRIM38	0.319121	0.748	0.674	2.68654888527436E-05	0.482047	5
LAMA3	-0.720997	0.281	0.394	2.76330985630601E-05	0.495821	5
BIN2	0.43496	0.52	0.415	2.76923740267292E-05	0.496884	5
DCLK1	-0.969503	0.099	0.199	2.78638501101247E-05	0.499961	5
RBM39	-0.267146	0.825	0.858	2.8270775488686E-05	0.507263	5
RRAD	-0.89913	0.162	0.273	2.85394919458839E-05	0.512084	5
NLN	0.774474	0.252	0.163	2.88263894300127E-05	0.517232	5
SESN3	-0.841616	0.185	0.298	2.89625936703204E-05	0.519676	5
EVA1C	-0.814786	0.179	0.294	2.91480892705594E-05	0.523004	5
C5AR2	0.809455	0.202	0.121	2.92267910671899E-05	0.524416	5
ZNF415	-0.823252	0.149	0.263	2.92726109899149E-05	0.525238	5
ABHD5	0.699791	0.281	0.188	2.93763180626593E-05	0.527099	5
HMCN1	-0.701849	0.222	0.344	2.94043129249233E-05	0.527602	5
SLC9A3R2	-0.412622	0.642	0.73	2.9564085331321E-05	0.530468	5
RNF111	0.487587	0.437	0.337	2.96952189789834E-05	0.532821	5
SLC7A2	-0.905436	0.159	0.272	2.99609764419374E-05	0.53759	5
PLPP3	0.334251	0.692	0.601	2.99962794590312E-05	0.538223	5
COX4I2	-0.759016	0.285	0.4	3.02871086086351E-05	0.543442	5
HSD17B6	-0.615723	0.331	0.456	3.03081995031037E-05	0.54382	5
ABCA7	0.590803	0.404	0.311	3.03361815747561E-05	0.544322	5
FAM189A2	-0.992183	0.136	0.242	3.03473819176053E-05	0.544523	5
RASGRP3	0.60989	0.334	0.238	3.05697211781283E-05	0.548513	5
GLI3	-0.794009	0.166	0.28	3.0757087308988E-05	0.551874	5
EPHA2	-0.807145	0.169	0.282	3.07621282049802E-05	0.551965	5
IGFBP3	-1.15984	0.106	0.204	3.1082269862722E-05	0.557709	5
SEPHS2	0.37521	0.583	0.493	3.11237114432334E-05	0.558453	5
DNASE2	0.540559	0.407	0.307	3.16574021850498E-05	0.568029	5
FXYD3	-0.590865	0.384	0.502	3.17930203058855E-05	0.570462	5
CA2	0.851678	0.215	0.134	3.20441478495732E-05	0.574968	5
UNC5D	-1.77447	0.036	0.114	3.20957291170483E-05	0.575894	5
SUPT3H	-1.05941	0.086	0.186	3.2345489304741E-05	0.580375	5
CPAMD8	-0.65819	0.225	0.351	3.29654503438519E-05	0.591499	5
RAB27A	-0.495032	0.467	0.585	3.29778734349715E-05	0.591722	5
FNDC3B	0.285739	0.874	0.833	3.34170688252841E-05	0.599602	5
C8orf34	-0.896388	0.109	0.214	3.35478369044922E-05	0.601949	5
NOTCH4	-0.646727	0.265	0.39	3.36117866978807E-05	0.603096	5
MORN2	-1.302	0.126	0.223	3.36904700281677E-05	0.604508	5
NPC1	0.465349	0.556	0.474	3.37058771354542E-05	0.604785	5
LIFR	-0.524847	0.44	0.555	3.37326757442638E-05	0.605265	5
PRKX	0.439778	0.573	0.505	3.39643478785412E-05	0.609422	5
SH2B2	0.91856	0.172	0.099	3.41457875507174E-05	0.612678	5
JUP	-0.576688	0.325	0.45	3.43351373524223E-05	0.616075	5
MAGED1	-0.596567	0.341	0.468	3.51452616893071E-05	0.630611	5
MFAP2	-0.894542	0.109	0.213	3.54027957098095E-05	0.635232	5
CASZ1	-0.674266	0.235	0.352	3.54487980607403E-05	0.636058	5
USB1	0.522264	0.503	0.405	3.59461196066493E-05	0.644981	5
NXN	-0.525372	0.377	0.508	3.59607922254091E-05	0.645244	5
LUC7L	-0.280175	0.825	0.866	3.59840691162264E-05	0.645662	5
DRAM2	0.370434	0.536	0.452	3.60906609264801E-05	0.647575	5
MX2	0.631292	0.371	0.278	3.65889799399852E-05	0.656516	5
CAPN2	-0.256003	0.891	0.926	3.66003747558048E-05	0.656721	5
DPT	-0.679247	0.212	0.33	3.67826847956545E-05	0.659992	5
ISCU	-0.462094	0.53	0.626	3.67892987963593E-05	0.66011	5
SSC5D	-0.863834	0.172	0.284	3.69394208095396E-05	0.662804	5
ARNT2	-0.973391	0.106	0.207	3.71500103893958E-05	0.666583	5
DSTYK	-0.669531	0.159	0.275	3.72482105957191E-05	0.668345	5
SCGB1A1	-1.73359	0.897	0.928	3.73329271961719E-05	0.669865	5
TCEAL7	-1.07808	0.06	0.147	3.74089430971964E-05	0.671229	5
ATP6AP2	0.388678	0.649	0.585	3.74378234760101E-05	0.671747	5
SYCE1	-1.32318	0.063	0.15	3.74448178881695E-05	0.671872	5
ZCCHC14	-0.487964	0.421	0.557	3.80665134285945E-05	0.683027	5
OCLN	-0.642879	0.361	0.465	3.84322056731251E-05	0.689589	5
CD226	-1.12641	0.093	0.189	3.86989154773459E-05	0.694375	5
SYPL1	-0.593194	0.344	0.459	3.88368224459859E-05	0.696849	5
RYK	-0.54354	0.305	0.443	3.91601168392331E-05	0.70265	5
SCAMP2	0.352539	0.639	0.546	3.95175048772467E-05	0.709063	5
RABAC1	-0.408068	0.589	0.672	3.96380096157219E-05	0.711225	5
RSPH1	-1.98061	0.093	0.183	3.96614052000838E-05	0.711645	5
SHISAL1	-1.0656	0.113	0.214	3.97152470596747E-05	0.712611	5
KCNK1	-1.24811	0.053	0.138	4.06940890603695E-05	0.730174	5
SPOCK2	-0.544601	0.401	0.515	4.1158763224667E-05	0.738512	5
NEU3	0.676238	0.278	0.187	4.11797689591724E-05	0.738889	5
MCC	-0.863172	0.149	0.257	4.30741473955022E-05	0.772879	5
VLDLR	-0.870592	0.162	0.273	4.3282020701408E-05	0.776609	5
GGA3	0.406556	0.626	0.538	4.34941730328574E-05	0.780416	5
NT5E	-0.951132	0.126	0.231	4.34967750744632E-05	0.780463	5
H2AFV	-0.296489	0.685	0.783	4.44755176537739E-05	0.798024	5
RCAN2	-1.48321	0.053	0.135	4.46215304630823E-05	0.800644	5
SH3BP1	0.405505	0.497	0.4	4.46383140827067E-05	0.800945	5
TUT7	0.338022	0.831	0.767	4.47844516389865E-05	0.803567	5
TRAJ6	-1.20422	0.07	0.159	4.53487594315006E-05	0.813693	5
HOXD4	-1.09291	0.093	0.19	4.53607086298849E-05	0.813907	5
RAP2A	0.446712	0.523	0.43	4.63243770735763E-05	0.831198	5
HEPH	-0.967408	0.136	0.24	4.63912595957206E-05	0.832398	5
ROBO1	-0.636168	0.272	0.391	4.65197654517268E-05	0.834704	5
CCDC68	-0.688321	0.245	0.362	4.7571534512354E-05	0.853576	5
SLC11A2	0.407631	0.603	0.523	4.76088574185486E-05	0.854246	5
CSGALNACT1	-1.01018	0.132	0.236	4.76346768362299E-05	0.854709	5
COBLL1	-0.749837	0.195	0.309	4.78182222959809E-05	0.858002	5
SORBS3	0.252937	0.825	0.727	4.7867061127078E-05	0.858879	5
FBH1	-0.52845	0.437	0.557	4.83007154165981E-05	0.86666	5
CKMT2	-1.32248	0.04	0.117	4.87681727292899E-05	0.875047	5
SFTA3	-0.399396	0.732	0.787	4.88604350859496E-05	0.876703	5
NISCH	-0.298533	0.709	0.791	4.97995318588151E-05	0.893553	5
SFXN3	0.397729	0.666	0.597	5.03988780948744E-05	0.904307	5
IRX3	-0.806721	0.192	0.307	5.05591778987116E-05	0.907183	5
STAT2	0.314164	0.864	0.804	5.1028410964834E-05	0.915603	5
SPIN1	-0.374856	0.629	0.744	5.1036988152016E-05	0.915757	5
ITGBL1	-1.01348	0.113	0.213	5.12469603140136E-05	0.919524	5
RMC1	0.36365	0.636	0.543	5.1616645846965E-05	0.926157	5
CCDC8	-0.9584	0.113	0.213	5.17180195405921E-05	0.927976	5
SIGIRR	-0.459539	0.464	0.595	5.19420116568073E-05	0.931996	5
IMPDH2	-0.582985	0.298	0.423	5.19837026642966E-05	0.932744	5
TP53INP2	-0.743008	0.182	0.297	5.21755948479907E-05	0.936187	5
ARHGAP42	-0.911578	0.136	0.238	5.24126789456372E-05	0.940441	5
HTATIP2	0.556336	0.437	0.34	5.24415697793339E-05	0.940959	5
TOR3A	0.431819	0.533	0.43	5.26634115984485E-05	0.94494	5
PNRC2	-0.261599	0.887	0.893	5.34872391642784E-05	0.959722	5
PLXNA3	0.522824	0.391	0.297	5.35418387019764E-05	0.960701	5
ITGB6	-0.498711	0.477	0.593	5.36920483720687E-05	0.963396	5
METTL1	0.90361	0.149	0.082	5.40494336349841E-05	0.969809	5
PFKM	-0.567557	0.272	0.4	5.43328354998967E-05	0.974894	5
ARHGEF9	-0.774009	0.228	0.333	5.44674467020282E-05	0.977309	5
ANKRD50	-0.592282	0.252	0.377	5.44973825074549E-05	0.977847	5
CITED2	0.418032	0.556	0.454	5.45791194288027E-05	0.979313	5
MYO1B	-0.50039	0.536	0.62	5.46097367975042E-05	0.979863	5
FBXO17	-0.886474	0.152	0.257	5.5544994538854E-05	0.996644	5
MORF4L2	-0.450164	0.487	0.604	5.69173105030314E-05	1	5
MAP3K13	-0.730596	0.242	0.356	5.74343429548293E-05	1	5
ZNF749	-1.72515	0.03	0.102	5.74955251340853E-05	1	5
MATR3	-0.311241	0.685	0.764	5.8110317135845E-05	1	5
RTL6	-0.906665	0.086	0.181	5.87347452992308E-05	1	5
SLC9A6	0.54733	0.338	0.239	5.8996729464929E-05	1	5
SCN1B	-0.869385	0.113	0.212	5.9049549260976E-05	1	5
CEP170	0.409259	0.632	0.549	5.90698738883411E-05	1	5
RNF11	-0.277904	0.815	0.864	5.96520914356293E-05	1	5
SLC38A5	-0.960499	0.113	0.213	6.02241123006712E-05	1	5
TNPO1	0.265383	0.868	0.848	6.05179585319638E-05	1	5
NEDD9	-0.460425	0.377	0.507	6.06834734763781E-05	1	5
MYL12B	-0.363794	0.464	0.606	6.14462578913819E-05	1	5
DUSP16	-0.744886	0.159	0.268	6.16315237573958E-05	1	5
MNAT1	-0.596693	0.238	0.356	6.22128797097364E-05	1	5
LOX	-1.3624	0.046	0.125	6.25690142583576E-05	1	5
FAM184A	-0.615934	0.288	0.405	6.26196385443836E-05	1	5
TRO	-1.03355	0.066	0.153	6.28609178471361E-05	1	5
ZNF135	-1.14507	0.053	0.136	6.31395053972405E-05	1	5
IFT81	-0.977059	0.073	0.163	6.3873482639154E-05	1	5
NKD2	-0.593081	0.381	0.483	6.43861087309403E-05	1	5
SCGB3A1	-1.41914	0.275	0.382	6.51287659932408E-05	1	5
RAMP2	-0.499399	0.503	0.608	6.5156968259503E-05	1	5
DAGLA	1.05145	0.152	0.086	6.53137966587945E-05	1	5
PRR13	0.272926	0.887	0.824	6.53723663951486E-05	1	5
ENTPD1	0.39456	0.583	0.482	6.54176071959334E-05	1	5
CMTM4	-0.740839	0.169	0.281	6.59829846143773E-05	1	5
CD40	0.300622	0.709	0.632	6.64330826083221E-05	1	5
GPR174	-1.00438	0.086	0.18	6.66344630656979E-05	1	5
ZBTB7A	0.273341	0.877	0.807	6.66589211433277E-05	1	5
DYNC1LI2	-0.487564	0.444	0.568	6.76206558726269E-05	1	5
AMT	-0.697808	0.212	0.329	6.82779174565397E-05	1	5
SERPINA1	0.326531	0.712	0.614	6.86888262178724E-05	1	5
FOXF1	-0.608038	0.262	0.378	6.93049426323112E-05	1	5
SOX5	-0.660946	0.232	0.349	6.9510146017552E-05	1	5
EPB41L4A	-1.1171	0.079	0.169	7.02340176675085E-05	1	5
FAM171B	-1.52638	0.036	0.11	7.05640025550581E-05	1	5
ECHDC2	-0.374862	0.669	0.735	7.05767669531374E-05	1	5
TSPYL1	-0.464705	0.47	0.586	7.11678533748012E-05	1	5
KDM1B	0.628247	0.391	0.301	7.14723463192152E-05	1	5
POU6F1	-1.01065	0.096	0.191	7.19370016085609E-05	1	5
SYNJ2	-1.05515	0.096	0.189	7.21115177759509E-05	1	5
ELF3	-0.693147	0.374	0.49	7.21645374412382E-05	1	5
EFCAB1	-1.83895	0.06	0.14	7.23644654190028E-05	1	5
NBEAL2	0.388715	0.735	0.665	7.28703307220042E-05	1	5
ATP9B	0.278611	0.818	0.759	7.39689997417537E-05	1	5
FUZ	-0.746408	0.159	0.268	7.40115178330741E-05	1	5
CORO2B	-1.30915	0.053	0.133	7.4204532103091E-05	1	5
LIN7A	-0.961476	0.132	0.23	7.43285570360288E-05	1	5
TCF7L2	0.284458	0.775	0.69	7.50499554411024E-05	1	5
SYNE3	0.598409	0.308	0.219	7.55325859943295E-05	1	5
FRMD6	-0.997281	0.129	0.227	7.61809973894567E-05	1	5
SUDS3	-0.526811	0.285	0.412	7.70004393958172E-05	1	5
RERE	-0.291045	0.778	0.835	7.70196436078406E-05	1	5
STEAP1	-1.20197	0.06	0.143	7.72613350093904E-05	1	5
HIP1R	-0.954874	0.099	0.196	7.74297175713631E-05	1	5
CD302	-0.546364	0.371	0.482	7.7517080929056E-05	1	5
GNAI1	-1.09651	0.076	0.165	7.87491303872048E-05	1	5
APOL1	-0.341317	0.666	0.749	7.8827211687296E-05	1	5
FOXP2	-0.641584	0.166	0.282	7.91812214460333E-05	1	5
ADAMTS7	-0.954978	0.089	0.181	7.94804481643849E-05	1	5
SNX29	0.345484	0.695	0.615	8.01045297520567E-05	1	5
ADGRA2	-0.670508	0.295	0.405	8.02090814252499E-05	1	5
PEAR1	-0.978749	0.103	0.198	8.11729595423401E-05	1	5
TXNDC5	-0.446955	0.467	0.582	8.1287317139789E-05	1	5
DZIP1	-0.983369	0.106	0.202	8.26893522694988E-05	1	5
GNG12	-0.545794	0.321	0.444	8.3224972442861E-05	1	5
TSPAN6	-0.901814	0.113	0.211	8.46935936659529E-05	1	5
ZDHHC1	-1.14188	0.083	0.171	8.46948650733533E-05	1	5
UGCG	0.324094	0.642	0.553	8.49443714261174E-05	1	5
TRIM45	-0.914836	0.142	0.242	8.50425126780669E-05	1	5
CAMKK1	0.811628	0.192	0.119	8.5666688098504E-05	1	5
SMAD1	-1.40025	0.046	0.123	8.63910689940919E-05	1	5
DGKB	-1.4665	0.04	0.113	8.66249600708264E-05	1	5
PRX	-1.03819	0.113	0.209	8.70963438194015E-05	1	5
FAM193B	-0.303199	0.679	0.775	8.72428676071882E-05	1	5
ADGRD1	-0.63421	0.278	0.399	8.7486652940657E-05	1	5
EHF	-0.713148	0.169	0.282	8.75234465273243E-05	1	5
ABCC9	-0.895155	0.162	0.265	8.80419072894588E-05	1	5
COL5A3	-0.93645	0.103	0.198	8.80678976363122E-05	1	5
CXorf21	0.671748	0.228	0.146	8.8253165235596E-05	1	5
MID1	-0.761808	0.195	0.305	8.88676288577358E-05	1	5
TC2N	-0.45416	0.46	0.568	8.89713454532182E-05	1	5
ESAM	-0.498611	0.424	0.533	8.98140263426806E-05	1	5
ADGRL2	-0.574968	0.384	0.5	9.02856871964943E-05	1	5
CASK	-0.479094	0.351	0.473	9.06167107908634E-05	1	5
SLC25A19	0.615266	0.301	0.216	9.06383198519501E-05	1	5
TMED5	0.381096	0.606	0.516	9.13635315450331E-05	1	5
INPP5F	0.573229	0.348	0.259	9.16716501839094E-05	1	5
CST7	-0.828164	0.179	0.287	9.23429450596059E-05	1	5
FAM214A	-0.422948	0.437	0.546	9.27522806743948E-05	1	5
P2RX1	0.666558	0.235	0.153	9.35981337777544E-05	1	5
SERINC2	0.753556	0.258	0.177	9.43771496026574E-05	1	5
GPRASP1	-0.97629	0.089	0.182	9.45243874738243E-05	1	5
PIK3R1	-0.469954	0.444	0.551	9.52867177721947E-05	1	5
SNAP47	-0.58332	0.288	0.408	9.55041181094837E-05	1	5
VTI1A	0.328573	0.762	0.678	9.56640955833618E-05	1	5
TGIF1	0.416048	0.639	0.566	9.62178584115199E-05	1	5
CPEB2	0.374474	0.606	0.522	9.70732359954566E-05	1	5
USP13	-0.899751	0.146	0.244	9.71026237819645E-05	1	5
HIVEP2	-0.842005	0.169	0.272	9.72887983821793E-05	1	5
ARPC1A	-0.485769	0.47	0.582	9.83078637890161E-05	1	5
VPS13A	-0.439689	0.427	0.553	9.87465781648746E-05	1	5
FAM3C	-0.443039	0.467	0.586	9.89702409642293E-05	1	5
LYL1	0.518	0.43	0.338	9.92408797337935E-05	1	5
SOCS2	-0.752071	0.185	0.292	0.000100437	1	5
HOXA11	-1.22764	0.06	0.14	0.000100707	1	5
CDK18	0.400375	0.487	0.394	0.000100812	1	5
SEPTIN8	-0.459399	0.334	0.463	0.000100958	1	5
LEPR	-0.900344	0.096	0.19	0.000101132	1	5
TXNDC11	0.273951	0.689	0.601	0.000101536	1	5
TFEB	0.559092	0.358	0.269	0.000101751	1	5
SLC35F6	0.478729	0.417	0.324	0.000101891	1	5
CLMP	-0.987772	0.086	0.179	0.000102595	1	5
IL17RB	1.04281	0.149	0.084	0.000103001	1	5
DNAJB5	-1.00058	0.129	0.225	0.000103689	1	5
RNF150	-1.14217	0.056	0.136	0.000104064	1	5
SEMA3C	-0.632301	0.325	0.43	0.000104368	1	5
CLSTN3	-0.57158	0.321	0.442	0.000104913	1	5
PLOD2	-0.873891	0.142	0.245	0.000104954	1	5
PPARGC1B	0.699989	0.262	0.182	0.00010503	1	5
NBEA	-1.31001	0.046	0.123	0.000105281	1	5
ANKRD13D	0.323599	0.695	0.623	0.000106383	1	5
CAPN8	-0.870779	0.123	0.217	0.000106836	1	5
MEX3D	-0.716317	0.182	0.291	0.000107778	1	5
KCTD5	0.459033	0.477	0.382	0.000108035	1	5
ATOH8	-0.830885	0.126	0.225	0.000108386	1	5
PIANP	-1.09429	0.079	0.165	0.00010924	1	5
OTULIN	0.382202	0.464	0.357	0.000109697	1	5
PTOV1	-0.429693	0.513	0.603	0.000110131	1	5
ENC1	-0.559787	0.305	0.425	0.000110475	1	5
RANBP3L	-0.871862	0.136	0.236	0.000111607	1	5
GNS	0.312622	0.745	0.682	0.000112315	1	5
AQP4	-0.390444	0.632	0.708	0.000112761	1	5
FIBIN	-1.57864	0.033	0.102	0.000114132	1	5
GK5	-0.611212	0.341	0.454	0.000114187	1	5
HCAR2	0.905006	0.146	0.082	0.000115125	1	5
ZNRF1	-0.526148	0.318	0.43	0.000115525	1	5
NPR2	-0.958447	0.079	0.167	0.000115887	1	5
SLC44A3	-1.17788	0.046	0.123	0.000116328	1	5
NPEPL1	0.291686	0.656	0.596	0.000116567	1	5
ZBTB16	-0.731765	0.166	0.271	0.000117326	1	5
MARCKSL1	-0.452391	0.391	0.523	0.000117373	1	5
SHROOM4	-0.701672	0.179	0.288	0.000117749	1	5
EVI2A	0.549979	0.417	0.33	0.000119466	1	5
METTL2A	-0.807637	0.119	0.218	0.00012054	1	5
USP11	-0.455969	0.497	0.597	0.000121692	1	5
NXF1	0.27734	0.762	0.693	0.000121723	1	5
TTC28	-0.742887	0.162	0.269	0.000122415	1	5
CDC42EP4	-0.635852	0.182	0.291	0.000122427	1	5
BCAR1	-0.586277	0.358	0.475	0.000122763	1	5
TMC5	-0.650673	0.344	0.452	0.000123563	1	5
TEAD2	-0.658548	0.195	0.305	0.000124213	1	5
SNCG	-1.10643	0.073	0.157	0.000125205	1	5
ASS1	-0.486795	0.381	0.499	0.000125526	1	5
SYF2	-0.477333	0.328	0.452	0.000125573	1	5
SAXO2	-1.92715	0.053	0.127	0.000125812	1	5
PTPN3	-0.973721	0.089	0.179	0.000126801	1	5
SGPP1	0.36247	0.606	0.523	0.000127357	1	5
ECSIT	-0.656149	0.245	0.354	0.000127418	1	5
MRTO4	0.526914	0.384	0.298	0.000127429	1	5
SLC16A6	0.813788	0.185	0.114	0.000128216	1	5
PPP1R1A	-1.2757	0.063	0.143	0.00012835	1	5
SLCO2A1	-0.60391	0.351	0.464	0.000128648	1	5
SPA17	-1.33734	0.05	0.124	0.000128728	1	5
PLCB1	-1.35565	0.053	0.129	0.000128933	1	5
HECTD3	0.447957	0.483	0.395	0.000129015	1	5
ZEB1	-0.519292	0.262	0.39	0.00012902	1	5
OSR2	-1.20967	0.036	0.106	0.000130231	1	5
RAPGEF5	-0.557879	0.315	0.424	0.000131411	1	5
ZMYM4	-0.677042	0.195	0.308	0.000131827	1	5
B3GALNT2	-0.791302	0.142	0.244	0.000133958	1	5
PEX5L	-1.49323	0.04	0.111	0.00013474	1	5
MAFB	0.489165	0.497	0.41	0.000135186	1	5
TBX1	-1.11953	0.099	0.188	0.000135333	1	5
C1RL	-0.699812	0.175	0.286	0.000137729	1	5
EHBP1	-0.620699	0.258	0.38	0.000138136	1	5
PLEKHH2	-0.54776	0.344	0.467	0.000138235	1	5
STMN3	-1.01686	0.116	0.206	0.000139128	1	5
ZNF462	-0.632817	0.235	0.347	0.000139167	1	5
ARHGAP8	-1.22303	0.053	0.129	0.000141348	1	5
ARMH1	0.658541	0.275	0.189	0.000143375	1	5
AASS	-0.824739	0.146	0.247	0.000143425	1	5
ARHGEF11	0.387172	0.599	0.525	0.000144227	1	5
MICU3	-0.823738	0.156	0.26	0.000145332	1	5
TMEM231	-1.10476	0.093	0.181	0.000145371	1	5
LSM5	-0.578867	0.262	0.378	0.000146107	1	5
GADD45A	-0.594702	0.295	0.414	0.000146355	1	5
SLC20A2	-0.790674	0.149	0.25	0.000146402	1	5
TLR4	0.718984	0.318	0.235	0.000146692	1	5
HDAC9	-0.696501	0.245	0.349	0.000146832	1	5
TULP3	-0.840928	0.113	0.204	0.000146922	1	5
ABCA9	-1.07591	0.079	0.163	0.0001476	1	5
CARHSP1	-0.537987	0.281	0.396	0.00014798	1	5
DNAH7	-1.67575	0.033	0.101	0.000147983	1	5
ABAT	0.716587	0.189	0.116	0.000147988	1	5
TWF2	0.499586	0.45	0.36	0.000149532	1	5
PIK3CG	0.688659	0.278	0.198	0.000152352	1	5
PACC1	0.846326	0.215	0.143	0.00015307	1	5
TGFBR1	0.408082	0.53	0.432	0.000153134	1	5
BBS1	-0.667709	0.222	0.331	0.000153415	1	5
PLPP2	-1.06359	0.086	0.174	0.000153433	1	5
PDE5A	-0.836673	0.142	0.242	0.000154051	1	5
IL7R	-0.437791	0.589	0.686	0.000154359	1	5
SELENOW	-0.397132	0.632	0.713	0.000159346	1	5
DNAAF1	-1.96699	0.05	0.122	0.000159785	1	5
CFTR	-0.810114	0.156	0.257	0.000160623	1	5
RHOG	0.335896	0.623	0.54	0.00016074	1	5
DIP2C	-0.511075	0.334	0.444	0.000162382	1	5
CD320	-0.718968	0.159	0.261	0.000165722	1	5
LRRC49	-1.35533	0.04	0.11	0.000165899	1	5
PPP1R9A	-0.5907	0.199	0.312	0.000166644	1	5
RIPK2	0.611488	0.258	0.177	0.000169258	1	5
FCGR3B	0.602734	0.334	0.25	0.00016964	1	5
PDSS1	0.821331	0.202	0.131	0.000169928	1	5
NKD1	-0.773872	0.169	0.271	0.000170102	1	5
SPRY1	-0.617269	0.281	0.394	0.000171264	1	5
CAND2	-0.932248	0.079	0.164	0.00017128	1	5
TTYH2	0.735439	0.238	0.161	0.000172213	1	5
SH3BGRL2	-0.675647	0.162	0.268	0.000172274	1	5
PRKCI	-0.404717	0.391	0.501	0.000172288	1	5
NOVA1	-1.43135	0.033	0.1	0.000173867	1	5
SNAI2	-0.895956	0.142	0.237	0.000175188	1	5
SLK	-0.412604	0.417	0.547	0.000176158	1	5
PCDHGA12	-0.984952	0.066	0.147	0.000177158	1	5
PMM1	-0.444834	0.368	0.494	0.000177698	1	5
MTPN	0.267481	0.785	0.71	0.000178728	1	5
HIST1H4D	-0.435154	0.563	0.662	0.000178826	1	5
RNASE6	0.732993	0.205	0.13	0.000179332	1	5
STXBP1	-0.647015	0.265	0.374	0.000179575	1	5
FMNL3	0.410422	0.457	0.357	0.000180066	1	5
ERF	-0.469905	0.321	0.447	0.000180342	1	5
RGMB	-1.0652	0.083	0.167	0.000181698	1	5
GPC1	-0.650553	0.192	0.299	0.000182759	1	5
KDR	-0.658954	0.205	0.312	0.000182879	1	5
MTUS1	-0.432572	0.444	0.556	0.000183112	1	5
EPCAM	-0.538389	0.421	0.513	0.000183777	1	5
TMEM59	-0.266943	0.798	0.846	0.000184989	1	5
AK1	-0.276062	0.742	0.793	0.000185368	1	5
CCSER2	-0.351631	0.523	0.642	0.000186654	1	5
C1orf115	-0.687956	0.185	0.294	0.000186776	1	5
CELF6	0.560359	0.368	0.281	0.00018683	1	5
MOCS1	-0.852865	0.149	0.243	0.000187904	1	5
RBMS3	-0.663002	0.222	0.332	0.000188211	1	5
ARL17B	-0.506608	0.295	0.417	0.000188672	1	5
SHE	-0.653401	0.368	0.456	0.000189211	1	5
GAS1	-0.804035	0.205	0.306	0.000192731	1	5
PCDH18	-0.823104	0.136	0.229	0.000194601	1	5
PAQR7	-1.14977	0.06	0.136	0.000196545	1	5
DDR2	-0.816364	0.116	0.211	0.000196677	1	5
PITRM1	-0.385194	0.411	0.54	0.000198908	1	5
WDR54	-1.21453	0.07	0.15	0.000199086	1	5
C19orf53	-0.315679	0.523	0.63	0.000199808	1	5
SH3RF1	-0.564696	0.315	0.418	0.000200292	1	5
PCDHB7	-1.14268	0.046	0.117	0.000201168	1	5
FSTL3	-0.632288	0.242	0.356	0.000202195	1	5
PTGS1	0.349527	0.407	0.311	0.000202264	1	5
NR1D1	-0.610816	0.199	0.31	0.000202331	1	5
GBA	0.388949	0.44	0.349	0.000202814	1	5
C20orf85	-1.88976	0.086	0.165	0.000203346	1	5
NRROS	0.609936	0.361	0.274	0.000203628	1	5
CP	-1.28194	0.096	0.179	0.000203898	1	5
GIMAP1	-0.54291	0.272	0.391	0.00020428	1	5
PRLR	-0.752123	0.192	0.295	0.000205158	1	5
OLFML1	-0.870299	0.109	0.201	0.000206009	1	5
GDF10	-1.22664	0.06	0.135	0.000207143	1	5
NES	-0.931374	0.116	0.209	0.000207521	1	5
CCDC88C	-0.598874	0.285	0.388	0.000207617	1	5
MPRIP	-0.392162	0.523	0.63	0.000209507	1	5
C16orf89	-0.446515	0.464	0.564	0.000209784	1	5
GAB1	-0.531406	0.354	0.461	0.000211074	1	5
FYN	-0.575011	0.334	0.44	0.000212367	1	5
TOM1	0.371317	0.656	0.596	0.000212625	1	5
LIMK2	-0.494951	0.262	0.38	0.000212964	1	5
TMEM184B	-0.440893	0.404	0.529	0.000213217	1	5
DUOXA1	-0.659306	0.149	0.249	0.000214494	1	5
FBXL2	-1.15164	0.053	0.129	0.000214636	1	5
AFF3	-1.07994	0.063	0.14	0.000214768	1	5
XRRA1	-0.736975	0.123	0.217	0.000215021	1	5
TEP1	0.447955	0.414	0.326	0.000216068	1	5
DDIT4	-0.865251	0.146	0.239	0.000218216	1	5
SYNC	-0.650655	0.189	0.295	0.000219	1	5
TUSC3	-0.711817	0.285	0.388	0.000220933	1	5
UPF3A	-0.549675	0.185	0.295	0.000221014	1	5
ANP32E	-0.281077	0.831	0.852	0.000222082	1	5
FAM43A	-0.896371	0.119	0.21	0.000222506	1	5
PID1	-0.760905	0.126	0.22	0.00022345	1	5
SIVA1	-0.315345	0.745	0.78	0.000223826	1	5
CNPY4	-0.809317	0.139	0.235	0.000223996	1	5
BTF3	-0.897171	0.146	0.239	0.000224162	1	5
CSK	0.321391	0.735	0.673	0.000225102	1	5
AIFM3	1.08254	0.106	0.054	0.000225227	1	5
TYW3	-0.924892	0.103	0.188	0.00022629	1	5
KIRREL1	-0.894794	0.119	0.212	0.000227257	1	5
CD1D	0.997529	0.126	0.069	0.000231427	1	5
ABCD3	-0.479713	0.268	0.389	0.00023144	1	5
DICER1	0.332868	0.483	0.391	0.000233457	1	5
GGA2	0.393339	0.662	0.607	0.000236836	1	5
TTLL11	-1.08898	0.063	0.14	0.000237269	1	5
COX7A1	-0.783439	0.113	0.204	0.00023791	1	5
KIZ	-0.747077	0.162	0.266	0.000239257	1	5
RAB11B	-0.383118	0.543	0.638	0.00023943	1	5
SLC35E3	0.641431	0.235	0.158	0.000240489	1	5
STRADB	-0.493181	0.281	0.394	0.000241296	1	5
FAT1	-0.756667	0.172	0.271	0.00024136	1	5
AK8	0.771725	0.156	0.091	0.000242318	1	5
APBB2	-0.455899	0.467	0.557	0.000242438	1	5
TWIST2	-0.802108	0.099	0.187	0.00024258	1	5
LTF	-1.31665	0.073	0.151	0.000244256	1	5
MLLT3	-0.59415	0.265	0.372	0.000244491	1	5
MYO1D	-0.551121	0.252	0.364	0.000244538	1	5
FAM171A1	-1.04383	0.07	0.147	0.000245223	1	5
TIMM8B	0.360778	0.603	0.519	0.000245528	1	5
CTNNAL1	-0.529944	0.414	0.507	0.00024559	1	5
USE1	0.448494	0.467	0.39	0.000247285	1	5
NANS	0.392519	0.493	0.395	0.000250631	1	5
DYNLL2	-0.369999	0.609	0.69	0.000252244	1	5
DPF2	-0.477395	0.371	0.485	0.000257148	1	5
TIA1	-0.296948	0.689	0.769	0.000257474	1	5
RSPO3	-1.35624	0.043	0.111	0.000257563	1	5
NT5DC1	-0.768411	0.142	0.236	0.000262079	1	5
MYO10	-0.607476	0.265	0.369	0.000263473	1	5
SNCA	0.536568	0.381	0.303	0.000264668	1	5
OSBPL5	-1.26139	0.056	0.128	0.000265514	1	5
ENPP4	0.530398	0.411	0.333	0.000265647	1	5
RILPL2	0.351032	0.685	0.607	0.000267679	1	5
GNB5	-0.666869	0.179	0.283	0.000269102	1	5
SH3KBP1	-0.458025	0.424	0.53	0.000269803	1	5
TEC	0.626369	0.199	0.126	0.00027094	1	5
MAP7D1	0.278976	0.805	0.774	0.000272447	1	5
PARD6G	-1.13126	0.063	0.139	0.000272473	1	5
CFAP45	-1.71494	0.053	0.123	0.000273564	1	5
UNC13D	0.532538	0.374	0.291	0.000277043	1	5
STARD10	-0.492881	0.387	0.496	0.000278789	1	5
ZNF385B	-0.657402	0.209	0.316	0.000278838	1	5
ACAA1	0.403159	0.629	0.567	0.000280008	1	5
NEURL1B	-0.987813	0.086	0.17	0.000280698	1	5
ZNF608	-0.692718	0.152	0.252	0.000280709	1	5
ZNF208	-0.979827	0.063	0.14	0.00028119	1	5
NDUFS4	-0.422723	0.474	0.566	0.000281306	1	5
POLD3	0.729731	0.258	0.181	0.00028135	1	5
SP140L	0.421933	0.464	0.372	0.000283956	1	5
SEC23A	-0.429441	0.503	0.602	0.000284228	1	5
SPINT2	-0.340214	0.649	0.729	0.000284827	1	5
KIAA1755	-1.26994	0.043	0.112	0.000285887	1	5
SLC4A8	0.695071	0.228	0.153	0.000287038	1	5
PRKD1	-0.836067	0.103	0.19	0.000289473	1	5
DRC3	-1.61935	0.043	0.11	0.00029116	1	5
RAP1GAP	-0.654694	0.182	0.285	0.000292255	1	5
PLEKHA2	0.270343	0.692	0.601	0.000294818	1	5
QSOX1	-0.325154	0.586	0.685	0.00029495	1	5
CCDC149	-0.741917	0.139	0.234	0.000301368	1	5
NAGA	0.385659	0.48	0.388	0.000303547	1	5
ADAM19	-0.475439	0.281	0.396	0.000304472	1	5
CBL	0.431378	0.397	0.312	0.000305673	1	5
EIF3E	-0.460696	0.318	0.435	0.00030582	1	5
C2CD2L	0.575229	0.348	0.269	0.000308438	1	5
SPG21	0.275053	0.808	0.77	0.000309932	1	5
TOB2	-0.511647	0.394	0.502	0.000310404	1	5
ECI2	-0.831608	0.119	0.209	0.000311198	1	5
POPDC2	-0.818885	0.185	0.279	0.000311455	1	5
PNMA2	-0.965032	0.073	0.151	0.000311874	1	5
SIN3A	-0.516482	0.219	0.323	0.000312285	1	5
FZD1	-1.31668	0.05	0.118	0.000312607	1	5
CTHRC1	-1.21935	0.043	0.111	0.000313147	1	5
HEG1	-0.488414	0.487	0.583	0.000313723	1	5
GPSM1	-0.598446	0.275	0.378	0.000314012	1	5
KDELR2	-0.360046	0.579	0.677	0.000315663	1	5
ATG12	-0.441769	0.414	0.515	0.000317927	1	5
TBC1D9B	0.279585	0.788	0.726	0.000322258	1	5
SVIL	-0.460672	0.507	0.6	0.000326034	1	5
NME3	-0.325469	0.556	0.671	0.000335385	1	5
ROS1	-0.513064	0.364	0.476	0.000336148	1	5
DAPK2	-0.557649	0.394	0.484	0.0003376	1	5
EIF3F	-0.807275	0.106	0.192	0.000337684	1	5
MAGED2	-0.607213	0.225	0.331	0.00033879	1	5
JAK1	-0.382733	0.417	0.541	0.000339712	1	5
PGBD1	-1.12195	0.066	0.14	0.000345397	1	5
TINAGL1	-0.777625	0.149	0.245	0.000346579	1	5
VWA1	-0.592493	0.199	0.301	0.000347454	1	5
VCAN	-0.562484	0.318	0.422	0.000350065	1	5
ALS2CL	-0.570223	0.285	0.392	0.00035016	1	5
NT5C3B	-0.635894	0.212	0.314	0.000350576	1	5
PDLIM2	-0.390714	0.57	0.659	0.000350958	1	5
LDB2	-0.507177	0.341	0.452	0.000351198	1	5
IRF7	0.346635	0.51	0.409	0.000351482	1	5
B9D1	-1.1262	0.083	0.16	0.000359359	1	5
CFAP157	-1.8588	0.099	0.178	0.000360214	1	5
SLC41A1	-0.637183	0.199	0.306	0.00036231	1	5
NQO1	0.579622	0.331	0.25	0.000363058	1	5
MAN1A2	-0.680661	0.195	0.294	0.000364802	1	5
AKTIP	-0.612611	0.252	0.359	0.000365529	1	5
ASXL1	-0.456317	0.487	0.59	0.000365669	1	5
ARF5	-0.432399	0.311	0.438	0.000366029	1	5
ZMIZ1	0.268843	0.745	0.687	0.000367202	1	5
CNNM2	-0.782313	0.162	0.255	0.000367955	1	5
SNRK	-0.416418	0.437	0.564	0.000369818	1	5
DUT	-0.268297	0.666	0.76	0.00037092	1	5
POLR2I	-0.405138	0.457	0.573	0.000372339	1	5
SEMA6A	-0.657882	0.142	0.237	0.000372482	1	5
FBXL22	-1.09803	0.086	0.163	0.000372661	1	5
DOK4	-0.730283	0.119	0.212	0.000374365	1	5
MAGEF1	-0.593355	0.258	0.363	0.000376639	1	5
SLC44A1	-0.488006	0.394	0.506	0.000378617	1	5
MXI1	-0.394352	0.589	0.659	0.000378707	1	5
FLT4	-0.843388	0.136	0.226	0.000382403	1	5
BBOF1	-1.35651	0.05	0.118	0.000384584	1	5
PIEZO1	0.334265	0.619	0.543	0.000385605	1	5
PFKFB3	-0.362242	0.536	0.646	0.00038913	1	5
ANGEL1	0.406864	0.493	0.404	0.000389775	1	5
SPAG16	-0.625553	0.245	0.358	0.000391899	1	5
COL5A2	-0.685816	0.232	0.329	0.000393218	1	5
CEP68	-0.622174	0.228	0.33	0.000395588	1	5
CHRDL1	-0.713243	0.132	0.226	0.000398507	1	5
ALDH1A3	-0.995252	0.103	0.185	0.000400159	1	5
STRBP	-0.66292	0.099	0.188	0.000401257	1	5
REM1	-0.958992	0.083	0.162	0.000401625	1	5
SNTA1	-0.739664	0.142	0.233	0.000401665	1	5
ZBTB43	0.493918	0.338	0.256	0.000401777	1	5
ZBTB38	-0.434168	0.487	0.584	0.000403941	1	5
IK	-0.33489	0.685	0.756	0.000404904	1	5
PTPN14	-0.977947	0.079	0.155	0.000405414	1	5
WNT2	-1.29262	0.046	0.113	0.000406321	1	5
ATP5PF	-0.328553	0.656	0.739	0.000409159	1	5
ARFGEF3	-1.02582	0.073	0.149	0.000409405	1	5
GLS	-0.26562	0.775	0.808	0.000410095	1	5
CD8A	-0.936755	0.099	0.182	0.000413983	1	5
TFPT	0.437303	0.325	0.244	0.000418954	1	5
SOBP	-0.789382	0.159	0.252	0.000420407	1	5
CORO7	0.336295	0.493	0.405	0.000422153	1	5
UBA2	-0.285321	0.632	0.713	0.000423498	1	5
DCBLD2	-0.750936	0.123	0.21	0.000425494	1	5
SIAH2	-0.591543	0.275	0.377	0.000426422	1	5
TBRG1	0.30051	0.682	0.627	0.000428131	1	5
TUB	-0.7666	0.089	0.172	0.000428195	1	5
AKNA	-0.282227	0.755	0.801	0.000428247	1	5
SYNGAP1	-0.510616	0.298	0.409	0.000429667	1	5
ROPN1L	-1.83574	0.046	0.11	0.000431002	1	5
LARGE1	-0.891825	0.099	0.182	0.00043732	1	5
AGPS	0.330078	0.669	0.605	0.000437941	1	5
TSPAN32	0.512824	0.368	0.295	0.000441444	1	5
NKX2-1	-0.353494	0.652	0.724	0.000442914	1	5
UBTF	-0.266104	0.712	0.765	0.000444209	1	5
PLEKHH3	-0.617416	0.255	0.354	0.000444379	1	5
PLA1A	-0.887715	0.123	0.21	0.000444828	1	5
CCDC59	-0.635573	0.152	0.247	0.000445939	1	5
NPR1	-1.05606	0.063	0.135	0.000447334	1	5
EHD4	0.368458	0.583	0.51	0.000447659	1	5
DTWD1	-0.64794	0.182	0.282	0.000449346	1	5
GYS1	-0.649322	0.192	0.291	0.000449707	1	5
ANAPC7	0.359889	0.652	0.608	0.000451501	1	5
CEP295NL	0.630031	0.387	0.311	0.00045197	1	5
SLC24A3	-0.916334	0.07	0.144	0.000454214	1	5
FOXF2	-0.639349	0.096	0.18	0.000454867	1	5
TUBB2A	-0.608561	0.199	0.3	0.00045727	1	5
SERPINB8	0.608389	0.281	0.205	0.000457426	1	5
SSPN	-1.14216	0.066	0.137	0.000459599	1	5
LRP11	-0.614902	0.185	0.286	0.000460157	1	5
OTUB2	0.982456	0.103	0.054	0.000464757	1	5
PHLDA1	-0.526875	0.354	0.457	0.000467348	1	5
FAM20A	-0.454053	0.483	0.564	0.000469127	1	5
PRDM6	-0.988114	0.073	0.147	0.000469301	1	5
SULT1C4	-1.00835	0.056	0.126	0.000473867	1	5
INPP4B	-1.11297	0.066	0.138	0.000473928	1	5
SNX1	0.257591	0.861	0.81	0.000475107	1	5
TYK2	0.30798	0.599	0.535	0.000475859	1	5
BEX2	-0.907453	0.089	0.169	0.000476662	1	5
TRMT9B	-1.20603	0.046	0.113	0.000478809	1	5
RAB36	-1.33142	0.046	0.112	0.000487204	1	5
NDUFS3	0.405056	0.467	0.381	0.000490766	1	5
FAM50A	0.289395	0.798	0.764	0.000495709	1	5
AGR2	-1.33191	0.043	0.106	0.000496021	1	5
NDUFA11	-0.313463	0.646	0.706	0.000496795	1	5
NEIL1	-0.58062	0.166	0.268	0.000498833	1	5
CDCP1	0.476354	0.348	0.273	0.000503008	1	5
SAMD4A	0.577517	0.377	0.311	0.000504711	1	5
KCNMB4	-1.13851	0.046	0.111	0.000519988	1	5
ST6GALNAC5	-1.29119	0.043	0.107	0.000520015	1	5
ITGA7	-1.37614	0.053	0.118	0.000521797	1	5
AKT2	-0.343195	0.533	0.633	0.000521939	1	5
IER5	0.259746	0.599	0.509	0.000524143	1	5
DESI1	0.527267	0.361	0.285	0.000524357	1	5
DIP2B	0.575065	0.311	0.235	0.000528933	1	5
PRKAR1B	-0.738173	0.139	0.229	0.000533742	1	5
REV3L	-0.554627	0.232	0.338	0.000534927	1	5
TRAJ38	-0.768755	0.096	0.176	0.000534994	1	5
ABI2	-0.624936	0.225	0.325	0.000535641	1	5
EIF4E3	-0.401642	0.556	0.629	0.000536092	1	5
PKDCC	-0.643968	0.169	0.264	0.000537667	1	5
WDR59	-0.513031	0.228	0.331	0.000539153	1	5
MAP6	-1.13692	0.076	0.149	0.000540674	1	5
SAMD5	-1.03497	0.066	0.139	0.000542772	1	5
ATG2B	-0.489097	0.348	0.451	0.000545978	1	5
PPP2R3C	0.324504	0.579	0.518	0.000546249	1	5
SH2D3C	-0.572307	0.219	0.32	0.000546551	1	5
PARP4	0.383266	0.599	0.546	0.000548866	1	5
ZNF503	-0.58086	0.192	0.29	0.00054975	1	5
ADH5	-0.300671	0.722	0.784	0.000554141	1	5
SEPTIN7	-0.356495	0.46	0.572	0.000555691	1	5
ECI1	-0.461594	0.348	0.453	0.000558415	1	5
NT5DC2	-0.546358	0.225	0.333	0.000558725	1	5
TMEM173	-0.291293	0.791	0.818	0.000559752	1	5
BEST1	0.999553	0.103	0.055	0.000561549	1	5
GET1	-0.620357	0.169	0.266	0.000566937	1	5
CLEC4A	0.533668	0.308	0.23	0.000567363	1	5
DAPK3	-0.480035	0.483	0.577	0.000569601	1	5
SLC6A14	-0.761982	0.106	0.188	0.000572093	1	5
KIAA1958	-0.564177	0.166	0.263	0.000573862	1	5
GREB1	-0.952454	0.106	0.186	0.000576199	1	5
SLC44A4	-1.10135	0.106	0.186	0.000579114	1	5
UBE2A	0.311863	0.652	0.574	0.00058009	1	5
DHCR7	-0.6256	0.123	0.214	0.00058023	1	5
GNPDA1	0.3098	0.5	0.407	0.000585069	1	5
PTGIR	-0.758729	0.156	0.244	0.000586003	1	5
ITM2A	-0.514988	0.344	0.438	0.000586935	1	5
DGLUCY	0.321251	0.553	0.475	0.000587833	1	5
LOXL3	0.903233	0.169	0.107	0.000588129	1	5
RILP	0.412147	0.454	0.372	0.000591596	1	5
SEMA6C	-1.24017	0.046	0.11	0.000596075	1	5
INTS11	-0.280057	0.689	0.761	0.000596695	1	5
IGSF9B	-0.861918	0.093	0.172	0.000603041	1	5
PPM1A	-0.400989	0.503	0.604	0.00060336	1	5
CNKSR3	-0.913052	0.093	0.171	0.000603768	1	5
ASAP3	-0.696499	0.162	0.253	0.000605455	1	5
PCDHGA11	-1.28133	0.043	0.105	0.000606722	1	5
KIAA0513	0.378393	0.5	0.417	0.000607267	1	5
MMP14	-0.265811	0.818	0.854	0.000613842	1	5
CDH1	-0.447712	0.411	0.52	0.000614156	1	5
DYNC2H1	-0.845789	0.103	0.185	0.000616215	1	5
HOXB3	-0.743108	0.152	0.241	0.000618031	1	5
TBX5	-0.880285	0.126	0.21	0.000618975	1	5
TMEM125	-0.508697	0.328	0.429	0.000620461	1	5
DOK6	-1.26861	0.043	0.106	0.000622896	1	5
DLG3	-0.968766	0.099	0.177	0.000623658	1	5
ITGA9	-0.631725	0.205	0.3	0.000626225	1	5
LOXL1	-0.727058	0.175	0.265	0.000627185	1	5
ZFP36	-0.338803	0.656	0.728	0.000630963	1	5
SIN3B	-0.470427	0.444	0.54	0.0006338	1	5
FAAH2	-0.733442	0.142	0.229	0.000634732	1	5
STEAP2	-0.817509	0.119	0.204	0.000642017	1	5
LDAH	-0.892279	0.073	0.147	0.000643083	1	5
KIF3A	-0.669808	0.192	0.284	0.000646847	1	5
FAP	-0.693267	0.159	0.247	0.000647188	1	5
GNL1	-0.431952	0.301	0.426	0.000648427	1	5
EXTL3	-0.702412	0.096	0.178	0.000650245	1	5
OLFML2A	-0.681211	0.119	0.205	0.00065083	1	5
C11orf95	-0.729331	0.093	0.177	0.00065186	1	5
LINS1	0.593393	0.295	0.22	0.000654411	1	5
G0S2	-0.587499	0.278	0.378	0.000655647	1	5
PLEKHG2	-0.513504	0.301	0.4	0.000656536	1	5
ARHGEF15	-0.75179	0.152	0.241	0.000656631	1	5
STK36	-0.654677	0.199	0.29	0.000657634	1	5
PCDHGB7	-0.888073	0.106	0.187	0.000659273	1	5
SDHA	-0.301366	0.629	0.724	0.000659574	1	5
ACAA2	0.334015	0.503	0.427	0.000659611	1	5
DHDH	0.917807	0.126	0.072	0.000659918	1	5
JAG1	-0.586422	0.149	0.244	0.000660876	1	5
THRA	-0.357287	0.613	0.693	0.000661591	1	5
PPP4R4	-0.770349	0.113	0.197	0.000664915	1	5
DNASE1L1	0.424176	0.421	0.335	0.000670433	1	5
NEO1	-0.638709	0.152	0.245	0.000671958	1	5
SLC12A4	-0.397708	0.47	0.564	0.000673415	1	5
TSPAN12	-0.744768	0.123	0.208	0.000674234	1	5
PTPRT	-1.6511	0.063	0.13	0.000677189	1	5
HADHA	-0.253012	0.715	0.77	0.000678564	1	5
IL11RA	-0.67941	0.139	0.228	0.000678729	1	5
ESYT1	0.254723	0.735	0.65	0.000679856	1	5
ZNF704	-0.757848	0.123	0.206	0.00068034	1	5
C1orf116	-0.361005	0.636	0.695	0.000684913	1	5
MAATS1	-1.10788	0.053	0.119	0.000685402	1	5
TSTD3	-0.750648	0.123	0.205	0.000688916	1	5
SMAGP	-1.00645	0.066	0.137	0.00068932	1	5
RHPN1	-0.769416	0.109	0.189	0.000689634	1	5
EPS8	-0.446735	0.374	0.479	0.000691096	1	5
SH3BP4	-0.60661	0.162	0.257	0.000693242	1	5
TRAJ11	-0.835916	0.129	0.213	0.000696152	1	5
TRIM65	0.400131	0.43	0.351	0.000697119	1	5
HIST2H2AB	-0.476058	0.381	0.481	0.000697433	1	5
ATP9A	-0.503033	0.252	0.354	0.000698925	1	5
FGFR3	-0.866692	0.106	0.186	0.000703853	1	5
ATOX1	0.294207	0.689	0.629	0.000706125	1	5
MALL	-0.468856	0.47	0.542	0.000706394	1	5
GFOD2	-0.728678	0.126	0.208	0.000707399	1	5
WDR19	-0.772332	0.136	0.221	0.000707431	1	5
BPIFB1	-1.71969	0.053	0.117	0.000710416	1	5
SLC43A2	0.368208	0.483	0.41	0.000712035	1	5
BICDL2	-0.98551	0.079	0.153	0.000719052	1	5
PHETA1	0.736746	0.195	0.13	0.000720966	1	5
TMBIM1	0.25133	0.755	0.707	0.000722294	1	5
RTL8A	-0.572481	0.228	0.328	0.000723862	1	5
LRRC4B	-0.9905	0.079	0.152	0.000723976	1	5
EPSTI1	0.348235	0.593	0.538	0.000725199	1	5
UNC119B	-0.713039	0.142	0.231	0.000725557	1	5
NDUFAF8	-0.531702	0.295	0.391	0.000725998	1	5
HMGA1	0.295006	0.603	0.51	0.000727103	1	5
SF3B5	0.27895	0.675	0.629	0.000731731	1	5
EPB41L5	-0.561062	0.166	0.267	0.00073536	1	5
LLGL2	-0.511778	0.334	0.438	0.000741098	1	5
TSR2	-0.454961	0.351	0.444	0.000742483	1	5
NLK	0.362907	0.49	0.41	0.000743777	1	5
AKAP13	-0.258197	0.781	0.821	0.000750425	1	5
SSBP3	0.273051	0.801	0.745	0.000750694	1	5
OSBPL3	0.328059	0.487	0.396	0.000751153	1	5
ST8SIA1	-0.627794	0.209	0.305	0.000753038	1	5
AIF1L	-1.10661	0.063	0.13	0.000762833	1	5
MKNK2	-0.290023	0.613	0.716	0.000763358	1	5
ANKS6	-0.79068	0.123	0.207	0.000765727	1	5
KCNH8	-1.10398	0.066	0.136	0.000769073	1	5
ALPK1	0.551826	0.351	0.272	0.000772745	1	5
VWA8	0.479414	0.444	0.387	0.000778931	1	5
PMEL	-1.28966	0.046	0.108	0.000782195	1	5
NCDN	-0.630083	0.169	0.26	0.000783581	1	5
NTAN1	0.596444	0.308	0.231	0.000789291	1	5
ROBO2	-0.890736	0.096	0.171	0.000792973	1	5
C19orf44	-1.12592	0.053	0.118	0.000795322	1	5
PTEN	-0.338318	0.609	0.686	0.00079534	1	5
SH3GLB2	-0.277296	0.662	0.733	0.00080134	1	5
IGSF3	-0.783844	0.109	0.19	0.000801807	1	5
CLDN4	-0.496433	0.417	0.507	0.000802107	1	5
PMEPA1	-0.583307	0.272	0.37	0.000812176	1	5
SMAD9	-1.17839	0.053	0.116	0.000818918	1	5
GBP4	-0.32408	0.712	0.734	0.000819994	1	5
ITIH5	-0.805908	0.116	0.195	0.000820419	1	5
BCL2L11	-0.617306	0.215	0.313	0.000823326	1	5
SEMA3G	-0.795381	0.139	0.224	0.000824297	1	5
DDHD2	-0.466543	0.278	0.384	0.000827675	1	5
TLCD5	-0.785718	0.109	0.191	0.00082831	1	5
GNA11	-0.401573	0.474	0.572	0.000829015	1	5
EHMT1	-0.369511	0.503	0.594	0.000832789	1	5
GUCA1B	-1.28546	0.043	0.103	0.000834621	1	5
MUC4	-1.31673	0.073	0.141	0.000841022	1	5
PPP2R3B	-0.476817	0.288	0.385	0.000844644	1	5
RASL12	-0.687989	0.195	0.286	0.000848842	1	5
NECTIN3	-0.881617	0.089	0.163	0.000850289	1	5
LRCH2	-0.849663	0.106	0.186	0.000852381	1	5
ITPA	0.315233	0.52	0.433	0.00085263	1	5
PPP1CA	0.292442	0.656	0.561	0.000854976	1	5
R3HDM4	-0.433011	0.444	0.53	0.000858285	1	5
CSTA	0.598453	0.238	0.168	0.000862587	1	5
AMOTL2	-0.435382	0.291	0.402	0.000863044	1	5
NFKBIE	0.367158	0.424	0.342	0.000865116	1	5
LTC4S	-0.551401	0.156	0.25	0.0008652	1	5
PRAG1	0.718594	0.192	0.129	0.000871423	1	5
L3MBTL4	-0.534593	0.265	0.363	0.000873809	1	5
PDK1	-0.612083	0.113	0.195	0.000876556	1	5
STX10	0.298194	0.589	0.52	0.000878505	1	5
RAB5C	0.266313	0.877	0.818	0.000880133	1	5
CISD2	0.493791	0.311	0.233	0.000881509	1	5
MACROD1	-0.412642	0.281	0.396	0.000882428	1	5
IL27RA	0.460253	0.377	0.304	0.000884014	1	5
KANK3	-0.554796	0.281	0.383	0.00089125	1	5
FBXO44	-0.441371	0.377	0.483	0.000891353	1	5
NFAT5	-0.293079	0.656	0.725	0.00089231	1	5
H6PD	-0.5009	0.275	0.381	0.00090195	1	5
FDFT1	-0.308478	0.533	0.633	0.000902831	1	5
SEPHS1	-0.604698	0.159	0.25	0.000908384	1	5
CDC42EP2	-0.717255	0.132	0.218	0.000908726	1	5
CYP4B1	-0.401073	0.384	0.489	0.000911713	1	5
SLIT2	-0.540365	0.315	0.405	0.000914209	1	5
NDRG4	-1.13884	0.053	0.116	0.000917006	1	5
OSGIN2	0.606073	0.245	0.176	0.000917656	1	5
RGS2	-0.573666	0.222	0.319	0.000919544	1	5
OLFM1	-0.744123	0.136	0.22	0.000922449	1	5
STAC	0.802671	0.132	0.078	0.000925953	1	5
ARAP3	-0.656646	0.245	0.338	0.000929	1	5
HK2	0.432491	0.364	0.287	0.000929254	1	5
ZFP90	-0.504938	0.308	0.416	0.000929317	1	5
GALC	0.442656	0.377	0.299	0.000929512	1	5
CBX6	-0.296406	0.5	0.61	0.000929658	1	5
VANGL2	-0.797138	0.079	0.152	0.000932833	1	5
SNX8	0.478132	0.301	0.229	0.000932992	1	5
IL12RB1	0.878398	0.126	0.074	0.000936802	1	5
IVD	0.265378	0.556	0.486	0.000944768	1	5
MFNG	0.367607	0.457	0.363	0.000954313	1	5
USF1	0.279686	0.603	0.53	0.000955552	1	5
RREB1	0.358217	0.513	0.435	0.000957555	1	5
SCO2	0.330951	0.546	0.473	0.000960473	1	5
CERCAM	-0.626075	0.232	0.325	0.000961571	1	5
TRAJ46	-1.1102	0.06	0.124	0.000967594	1	5
LNP1	-1.44843	0.046	0.105	0.000972304	1	5
PKNOX2	-0.914414	0.066	0.134	0.000974346	1	5
KCNMB1	-0.648135	0.209	0.301	0.000974447	1	5
TNK2	0.265638	0.609	0.525	0.000976674	1	5
SLC39A14	-0.848748	0.086	0.161	0.000980192	1	5
MAL	-0.96804	0.076	0.147	0.000982053	1	5
LACC1	0.694779	0.205	0.141	0.000983485	1	5
PLIN5	-0.830313	0.096	0.172	0.00098367	1	5
ZNF138	-1.30255	0.043	0.102	0.000985558	1	5
GNGT2	0.699621	0.182	0.12	0.000987266	1	5
PROS1	-0.496817	0.344	0.448	0.000987419	1	5
HNMT	0.384609	0.387	0.306	0.000988889	1	5
NRXN3	-0.877822	0.096	0.17	0.000990132	1	5
STT3A	-0.44533	0.411	0.511	0.00099069	1	5
TCTN1	-0.532648	0.225	0.324	0.000999942	1	5
LGALS9C	0.697865	0.159	0.1	0.00100567	1	5
IFIH1	0.360148	0.454	0.378	0.00100863	1	5
ATP6V1C1	0.332749	0.586	0.522	0.00101437	1	5
RTKN	-0.688736	0.136	0.221	0.00101591	1	5
TNFSF13B	0.470126	0.401	0.329	0.00101716	1	5
DNAJA4	-0.758464	0.308	0.397	0.00101751	1	5
HIST1H2AD	-0.456594	0.315	0.422	0.00101844	1	5
SCD5	-0.695658	0.182	0.267	0.00102975	1	5
ZMYM6	0.464913	0.411	0.339	0.00102978	1	5
ZBED5	-0.360608	0.483	0.587	0.00103911	1	5
PALMD	-0.849412	0.113	0.189	0.0010432	1	5
TTC39A	-0.689562	0.132	0.214	0.00104348	1	5
ARHGEF37	-1.04053	0.056	0.121	0.00105036	1	5
SLC16A2	-0.933394	0.079	0.149	0.0010539	1	5
RITA1	-0.878873	0.083	0.155	0.0010542	1	5
LCLAT1	-0.695335	0.129	0.214	0.0010549	1	5
STAB1	-0.423118	0.268	0.373	0.00106619	1	5
DNTTIP2	-0.588236	0.219	0.314	0.00106623	1	5
MYO5B	-0.828196	0.076	0.146	0.00106823	1	5
C3orf62	0.571867	0.268	0.199	0.00106881	1	5
BMPR1A	-0.701232	0.113	0.193	0.00106938	1	5
EIF1AX	-0.383045	0.328	0.441	0.00107115	1	5
GUCY1B1	-0.889723	0.089	0.162	0.00107125	1	5
TET3	0.668299	0.228	0.165	0.00108179	1	5
PDZD2	-0.634596	0.126	0.209	0.00108373	1	5
CEP170B	-0.566456	0.301	0.397	0.00108377	1	5
PPP2R3A	-0.568467	0.126	0.211	0.0010881	1	5
INAFM1	-0.432571	0.321	0.42	0.00109181	1	5
TSHZ2	-0.636609	0.116	0.196	0.00109249	1	5
EBF1	-1.15147	0.053	0.115	0.00109818	1	5
EFS	-1.01171	0.053	0.116	0.00109926	1	5
DDX10	0.625604	0.209	0.144	0.0011009	1	5
PLA2G4F	-0.718505	0.156	0.242	0.00110679	1	5
RIPK3	0.512326	0.295	0.224	0.00110816	1	5
HDAC1	-0.418819	0.444	0.535	0.00110886	1	5
CARD19	0.321222	0.619	0.555	0.00110934	1	5
SMARCA4	-0.412418	0.361	0.461	0.0011094	1	5
BST1	0.814464	0.149	0.093	0.00111291	1	5
ARHGAP44	-0.628715	0.175	0.266	0.00111401	1	5
EIF4EBP1	0.513942	0.354	0.285	0.00111597	1	5
LYVE1	-0.763341	0.116	0.197	0.00112413	1	5
TCEAL1	-0.537637	0.334	0.428	0.00113234	1	5
TCEAL8	-0.298971	0.507	0.616	0.00113429	1	5
MAN1C1	-0.439136	0.374	0.469	0.00113435	1	5
KLF5	-0.497467	0.285	0.381	0.00114299	1	5
BCL7A	-0.758257	0.142	0.227	0.00114321	1	5
WASF3	-0.705648	0.109	0.189	0.00114462	1	5
CFAP221	-0.637224	0.179	0.267	0.00114881	1	5
SLC4A4	-0.837822	0.103	0.178	0.00114949	1	5
OSTM1	0.352325	0.613	0.55	0.0011537	1	5
STAMBPL1	-0.612135	0.195	0.289	0.00115671	1	5
TRNP1	-0.862806	0.063	0.129	0.00116965	1	5
FUT8	-0.592121	0.212	0.303	0.00117063	1	5
PPT2	-0.833555	0.119	0.196	0.00117529	1	5
TUBA4A	-0.461611	0.344	0.441	0.00117666	1	5
CD3D	-0.480328	0.411	0.506	0.00117677	1	5
EIF5B	-0.418518	0.272	0.381	0.00118193	1	5
EFNB2	-0.681917	0.142	0.228	0.00118297	1	5
ME3	0.396966	0.464	0.392	0.00118801	1	5
DOT1L	0.338676	0.5	0.422	0.00119214	1	5
ADGRL1	-0.9275	0.079	0.147	0.00120103	1	5
ROR2	-1.17536	0.05	0.109	0.00120275	1	5
SCRN2	-0.460271	0.315	0.423	0.00120363	1	5
AATK	-0.709818	0.113	0.191	0.00120685	1	5
ZSWIM1	0.860162	0.116	0.067	0.00120854	1	5
SPAG1	-1.1308	0.05	0.111	0.00120963	1	5
SPOP	-0.501286	0.248	0.351	0.00121215	1	5
GRB7	-0.889815	0.063	0.129	0.00121485	1	5
MR1	0.53687	0.348	0.277	0.00121835	1	5
CARS2	0.328319	0.656	0.591	0.00122444	1	5
VAV2	-0.55408	0.179	0.269	0.00122601	1	5
RALGPS2	-1.13455	0.046	0.105	0.00122785	1	5
IFT46	-0.634098	0.225	0.313	0.00123437	1	5
ADAMTS14	-0.988508	0.07	0.137	0.0012346	1	5
NET1	-0.547833	0.268	0.367	0.00123499	1	5
LCAT	-0.514081	0.311	0.399	0.00124007	1	5
GPRASP2	-0.935053	0.089	0.16	0.00124053	1	5
INSR	-0.493659	0.325	0.417	0.00124443	1	5
CD27	-1.04621	0.06	0.123	0.00124815	1	5
SEMA4B	-0.518981	0.232	0.332	0.00125044	1	5
EDNRB	-0.551355	0.255	0.349	0.00125089	1	5
CORO1B	0.327071	0.603	0.528	0.00125676	1	5
KMT2A	-0.442094	0.348	0.437	0.00126144	1	5
CHL1	-1.23488	0.053	0.113	0.00126467	1	5
SPINDOC	-0.588269	0.156	0.24	0.00127959	1	5
TRIM66	0.590095	0.258	0.188	0.00129249	1	5
MFSD13A	0.750415	0.185	0.126	0.00129342	1	5
ACSM5	0.843235	0.129	0.077	0.00131507	1	5
MBD4	0.51405	0.305	0.231	0.00131734	1	5
POLD2	-0.358407	0.358	0.465	0.00132594	1	5
MAP7	-0.563797	0.225	0.323	0.00132634	1	5
CLUAP1	-0.673891	0.189	0.275	0.00133393	1	5
NBEAL1	-0.76738	0.119	0.197	0.00133501	1	5
NDFIP2	-0.727037	0.106	0.184	0.00134659	1	5
FAM78A	0.480248	0.272	0.201	0.00134708	1	5
SENP3	0.299699	0.606	0.542	0.00134956	1	5
FBXO34	-0.527195	0.238	0.337	0.00135865	1	5
NRXN2	-1.24847	0.043	0.1	0.00135979	1	5
CFAP97	-0.312128	0.46	0.57	0.0013707	1	5
TMEM14A	-0.778641	0.119	0.196	0.00137187	1	5
FHL3	0.313895	0.474	0.386	0.00137265	1	5
LGALS8	0.356995	0.434	0.351	0.00137456	1	5
AXL	0.313824	0.593	0.531	0.0013773	1	5
ADCY4	-0.556031	0.232	0.327	0.00138177	1	5
LZTS3	-0.568711	0.106	0.186	0.00138672	1	5
SEMA3F	-0.698616	0.113	0.191	0.00139408	1	5
TNFAIP8L2	0.763305	0.162	0.105	0.00140388	1	5
PDLIM5	-0.322209	0.702	0.749	0.00141015	1	5
PPFIBP1	-0.361299	0.493	0.593	0.00141135	1	5
RPH3AL	-0.526392	0.232	0.323	0.00141263	1	5
FAM162A	-0.406554	0.348	0.451	0.00141405	1	5
NME5	-1.10576	0.056	0.118	0.00141451	1	5
OSBPL9	-0.380043	0.497	0.606	0.00141528	1	5
IRAK1BP1	-1.05431	0.05	0.109	0.00141641	1	5
ARHGAP32	-0.841339	0.086	0.157	0.00141688	1	5
PPP1R3C	-1.19747	0.06	0.12	0.00141881	1	5
HAUS2	0.460736	0.311	0.239	0.00141884	1	5
PPFIBP2	0.422596	0.401	0.323	0.00141906	1	5
NUDC	-0.384315	0.487	0.572	0.00142437	1	5
DOCK1	-0.351854	0.421	0.523	0.00142585	1	5
MS4A8	-1.60103	0.05	0.107	0.00143458	1	5
COMMD9	0.493871	0.394	0.327	0.00144521	1	5
SLC2A6	0.60501	0.232	0.167	0.00145094	1	5
ITGA11	-0.854092	0.159	0.235	0.0014513	1	5
IKBKE	0.527974	0.298	0.228	0.00145797	1	5
EMB	-0.529877	0.219	0.312	0.00146442	1	5
CACNA2D1	-1.07003	0.056	0.117	0.0014651	1	5
HCFC1R1	-0.332142	0.629	0.703	0.00146513	1	5
USP15	0.310417	0.699	0.663	0.0014687	1	5
SLC6A4	-0.838522	0.103	0.176	0.00146879	1	5
PPM1K	-0.49949	0.301	0.395	0.00147281	1	5
DNAJC17	0.390307	0.424	0.36	0.00147941	1	5
KIT	-1.17515	0.046	0.104	0.00148749	1	5
PKP4	-0.52555	0.301	0.394	0.00149055	1	5
RNF207	-0.662549	0.139	0.222	0.00150014	1	5
DCAF7	0.253776	0.781	0.732	0.00150334	1	5
UBQLN4	-0.427187	0.407	0.501	0.00150421	1	5
GZMM	-0.988121	0.076	0.142	0.00151731	1	5
FOXP4	-0.326218	0.493	0.576	0.00152982	1	5
KCNK17	-0.884956	0.066	0.131	0.00153809	1	5
CDC25B	-0.302443	0.609	0.706	0.0015426	1	5
SRPX2	-1.09023	0.053	0.112	0.00154703	1	5
CDKL5	-0.656775	0.073	0.141	0.00154802	1	5
HPS1	0.444111	0.377	0.309	0.00154854	1	5
IGFLR1	0.402171	0.361	0.289	0.00155301	1	5
NOVA2	-1.08338	0.046	0.104	0.00155351	1	5
FAXDC2	-0.607042	0.225	0.307	0.00155923	1	5
CACNB3	-0.835494	0.109	0.18	0.00156871	1	5
IGHM	-0.89527	0.589	0.641	0.00157009	1	5
MCM7	-0.333337	0.474	0.582	0.00157254	1	5
SHANK2	-0.763632	0.116	0.192	0.00157568	1	5
SNX24	0.592966	0.278	0.209	0.00157975	1	5
COL8A1	-0.657866	0.166	0.248	0.00158663	1	5
PYGL	0.486547	0.288	0.214	0.00159228	1	5
RBM15B	-0.447673	0.384	0.488	0.00159501	1	5
KIAA1211	-0.51335	0.146	0.231	0.00159533	1	5
LAYN	-0.864855	0.066	0.133	0.00159783	1	5
LAT2	0.492032	0.348	0.277	0.0015998	1	5
ACTR3C	-0.497855	0.311	0.407	0.00159991	1	5
DCLRE1C	0.556685	0.344	0.279	0.00160213	1	5
TPD52L1	-0.695354	0.132	0.211	0.00160382	1	5
ZNF444	-0.465729	0.325	0.419	0.001607	1	5
SCMH1	-0.604855	0.179	0.265	0.00160918	1	5
RAB34	-0.640648	0.222	0.306	0.00160953	1	5
SETMAR	-0.555099	0.179	0.266	0.00161353	1	5
TBX3	-0.653488	0.195	0.278	0.00161529	1	5
SNTB2	-0.488941	0.281	0.372	0.00161608	1	5
BACH1	0.400643	0.404	0.33	0.00161625	1	5
ATP6V0E1	0.341618	0.566	0.507	0.00161994	1	5
PRORP	0.397523	0.311	0.237	0.00163341	1	5
CYTH2	-0.270739	0.579	0.693	0.00163352	1	5
CPXM1	-0.998127	0.079	0.145	0.00163719	1	5
TRAJ9	-0.956897	0.079	0.146	0.0016396	1	5
LDLR	-0.397877	0.467	0.559	0.00164379	1	5
SLC66A1	0.51306	0.288	0.218	0.00165882	1	5
MICAL2	-0.279919	0.752	0.783	0.00166216	1	5
CCND1	-0.767801	0.126	0.202	0.00166841	1	5
PPIF	0.395685	0.46	0.386	0.00167589	1	5
MTMR10	0.394357	0.421	0.347	0.00167602	1	5
TMEM25	-1.02322	0.053	0.112	0.0016962	1	5
PSEN2	0.630332	0.268	0.203	0.00169868	1	5
EVC	-0.559765	0.205	0.296	0.00170746	1	5
CTSO	-0.438219	0.275	0.379	0.00171396	1	5
TCF4	-0.510166	0.295	0.393	0.00171993	1	5
HBEGF	0.631834	0.215	0.151	0.00172213	1	5
PIR	0.445459	0.328	0.255	0.00172907	1	5
TRIM26	0.261318	0.632	0.563	0.00173557	1	5
SPATA6L	-0.654657	0.149	0.23	0.00173633	1	5
SPNS1	0.358522	0.47	0.399	0.0017396	1	5
TBC1D12	0.386813	0.331	0.259	0.001741	1	5
SVEP1	-0.578771	0.215	0.304	0.00174117	1	5
NPTXR	-0.92548	0.063	0.126	0.00174429	1	5
ACAP2	0.36998	0.586	0.521	0.00175557	1	5
RAP2C	0.399697	0.394	0.324	0.00176892	1	5
SOX18	-0.572919	0.212	0.306	0.00177276	1	5
SRRM1	-0.625093	0.126	0.204	0.00177921	1	5
RARG	-0.600435	0.192	0.278	0.00178082	1	5
TPRA1	0.341726	0.483	0.413	0.00178251	1	5
COL13A1	-0.886054	0.103	0.174	0.00178479	1	5
SCAMP1	-0.523933	0.199	0.289	0.00178627	1	5
GIT2	0.307232	0.533	0.46	0.00178643	1	5
SSRP1	-0.428586	0.252	0.355	0.00178918	1	5
RNASE4	-0.515083	0.245	0.342	0.00179627	1	5
NELFCD	-0.392982	0.381	0.482	0.00179763	1	5
THSD1	-0.750264	0.116	0.192	0.00179887	1	5
FURIN	0.265459	0.642	0.591	0.00180162	1	5
NPR3	-0.708076	0.156	0.235	0.00180166	1	5
TNFRSF19	-0.725441	0.162	0.245	0.00180368	1	5
TMEM245	-0.272332	0.311	0.418	0.00181376	1	5
RUBCNL	-0.500733	0.258	0.35	0.001829	1	5
TRIM56	-0.342423	0.487	0.572	0.00182946	1	5
GPD1L	-0.448299	0.427	0.513	0.00183873	1	5
HSPBP1	-0.968995	0.066	0.128	0.00183995	1	5
ITGA2	-0.843869	0.099	0.168	0.00184214	1	5
DHCR24	-0.278243	0.715	0.749	0.00184258	1	5
SQLE	-0.631867	0.126	0.205	0.00184368	1	5
HOMER1	-0.596611	0.175	0.26	0.00184407	1	5
SMCO4	0.464867	0.407	0.344	0.00184713	1	5
RIPOR1	0.335962	0.5	0.435	0.0018534	1	5
FMO5	-0.629402	0.119	0.196	0.00185604	1	5
LZTFL1	-0.645468	0.123	0.198	0.00186861	1	5
TACSTD2	-0.467263	0.321	0.414	0.00186997	1	5
TNRC6B	-0.405422	0.457	0.549	0.00187552	1	5
ACSF3	0.42022	0.417	0.35	0.00188171	1	5
REEP1	-1.00425	0.056	0.116	0.00189012	1	5
TBC1D17	-0.398377	0.364	0.458	0.00189747	1	5
RAB25	-0.545617	0.189	0.276	0.00191798	1	5
GTF3C5	-0.425565	0.334	0.431	0.00192281	1	5
IFITM1	-0.4142	0.457	0.54	0.00192301	1	5
TP53BP1	-0.471038	0.195	0.289	0.00193428	1	5
TSPAN13	-0.334218	0.54	0.629	0.00193861	1	5
RABIF	0.523259	0.351	0.284	0.00194086	1	5
NCOA3	0.272744	0.51	0.436	0.00194485	1	5
TRAJ23	-0.565204	0.189	0.274	0.00194772	1	5
IQANK1	-1.33262	0.056	0.112	0.00195317	1	5
FUT1	-0.777111	0.086	0.154	0.00196651	1	5
TMEM237	-0.967427	0.053	0.112	0.00196817	1	5
PLEKHG3	-0.575288	0.212	0.301	0.00197337	1	5
MAOA	-0.552489	0.291	0.381	0.00197506	1	5
TOR1B	0.749976	0.159	0.104	0.00199613	1	5
METAP2	-0.268394	0.619	0.7	0.00199885	1	5
TRPS1	0.460782	0.318	0.251	0.00200689	1	5
ASF1A	-0.685726	0.146	0.224	0.00202335	1	5
PDE8A	0.497225	0.298	0.235	0.0020258	1	5
TMEM87A	-0.553664	0.149	0.232	0.00203463	1	5
PITPNM2	-0.425417	0.371	0.467	0.00204224	1	5
MROH1	0.357129	0.517	0.454	0.00204468	1	5
VMO1	0.809134	0.116	0.068	0.00204803	1	5
EML4	0.301498	0.593	0.513	0.00205622	1	5
FHL5	-0.74776	0.132	0.207	0.00206285	1	5
PRR29	-1.37156	0.056	0.114	0.00206314	1	5
TRAJ43	-0.636354	0.089	0.16	0.00206485	1	5
BAHCC1	-0.615982	0.152	0.235	0.00207174	1	5
SSR4	-0.263597	0.652	0.736	0.00207953	1	5
MAPRE3	-0.641741	0.146	0.226	0.00208897	1	5
ADAM10	0.37464	0.53	0.468	0.00209053	1	5
GAL3ST4	-0.821646	0.093	0.16	0.00209663	1	5
PDE4C	-0.717236	0.142	0.219	0.00210515	1	5
PRPF40B	-0.620668	0.142	0.223	0.00210573	1	5
SCN2B	-1.18337	0.046	0.101	0.00210858	1	5
RAB3D	-0.591971	0.162	0.243	0.00211777	1	5
NCALD	-0.774329	0.109	0.181	0.00212506	1	5
SRSF6	-0.294566	0.573	0.666	0.00212881	1	5
ATP8A1	-0.359697	0.55	0.619	0.00212987	1	5
SGTB	0.595994	0.175	0.118	0.00213855	1	5
SHROOM2	-0.733332	0.089	0.159	0.00214245	1	5
SCNN1A	-0.513457	0.228	0.314	0.00214296	1	5
INO80E	-0.314625	0.606	0.665	0.00214763	1	5
STK40	0.274894	0.639	0.577	0.00216802	1	5
ACP6	-0.532906	0.228	0.322	0.00217002	1	5
EDN1	-0.767251	0.119	0.192	0.00217539	1	5
VSIG2	-0.608326	0.219	0.305	0.00217553	1	5
CYB5R4	0.480529	0.255	0.186	0.00218257	1	5
CDHR3	-1.63557	0.07	0.129	0.00218652	1	5
AP002495.1	-0.761805	0.119	0.195	0.00218667	1	5
GNPAT	-0.617855	0.199	0.282	0.00218793	1	5
TNFRSF10A	0.496366	0.258	0.189	0.00219089	1	5
GORAB	0.480946	0.291	0.222	0.00219833	1	5
ARHGAP33	-0.832452	0.093	0.162	0.00219896	1	5
WLS	-0.435683	0.308	0.414	0.00221497	1	5
RAB11FIP3	-0.461914	0.305	0.402	0.00221622	1	5
GAMT	-0.857397	0.066	0.129	0.00221641	1	5
PCYOX1	-0.433269	0.394	0.481	0.00221755	1	5
TRIP10	-0.412565	0.421	0.512	0.00221915	1	5
R3HCC1L	0.403546	0.48	0.408	0.002222	1	5
GALNT3	-0.813941	0.119	0.192	0.00222584	1	5
TMEM140	0.258163	0.712	0.646	0.00224131	1	5
MLH1	-0.800935	0.07	0.133	0.00224705	1	5
ITGB8	-0.748372	0.129	0.203	0.00225139	1	5
LPAR5	0.823739	0.166	0.11	0.00225158	1	5
SNX2	0.326992	0.579	0.515	0.00226183	1	5
SF3B2	-0.26864	0.692	0.75	0.00226222	1	5
CTNNBIP1	0.271134	0.566	0.48	0.00227136	1	5
MAP3K2	0.344556	0.487	0.419	0.00227763	1	5
CETN2	-0.728759	0.331	0.406	0.00227781	1	5
LCK	-0.486605	0.215	0.305	0.00227793	1	5
TMEM190	-1.80823	0.066	0.124	0.00227825	1	5
CD36	0.288044	0.48	0.408	0.00227945	1	5
ARHGAP15	0.341913	0.437	0.363	0.00228677	1	5
FIG4	0.424416	0.411	0.345	0.00228735	1	5
PARM1	-0.425687	0.364	0.454	0.00228825	1	5
UBR4	-0.324016	0.593	0.672	0.00229681	1	5
PI15	-1.02334	0.06	0.118	0.00232016	1	5
CMTM7	0.455384	0.391	0.325	0.00232757	1	5
PDE1A	-0.880685	0.083	0.148	0.00232914	1	5
YIPF6	-0.481514	0.235	0.333	0.00232968	1	5
TBC1D1	-0.420234	0.384	0.473	0.00232996	1	5
WAS	0.457036	0.301	0.227	0.00233536	1	5
TRANK1	-0.475507	0.258	0.359	0.00234151	1	5
FAM107A	-0.872328	0.073	0.136	0.00234321	1	5
FNBP1L	-0.620146	0.129	0.21	0.00234586	1	5
APLNR	-0.696341	0.139	0.218	0.00234592	1	5
MPEG1	0.312816	0.626	0.59	0.00234696	1	5
JAK3	-0.464252	0.351	0.44	0.00237267	1	5
PYGO1	-0.785555	0.06	0.12	0.00237397	1	5
ZMYND11	-0.409989	0.351	0.449	0.00239466	1	5
TPPP3	-0.956061	0.275	0.367	0.00239578	1	5
BAIAP2L1	-0.495719	0.225	0.317	0.00239796	1	5
BTBD9	-0.391612	0.464	0.548	0.00240544	1	5
NSMAF	0.453953	0.447	0.372	0.00240704	1	5
ZNF512B	-0.457547	0.212	0.308	0.00242377	1	5
MRFAP1L1	-0.262498	0.778	0.812	0.00243108	1	5
LAMC3	-0.734354	0.083	0.149	0.00245038	1	5
CYYR1	-0.608697	0.152	0.233	0.00245094	1	5
ITSN1	-0.723728	0.139	0.211	0.00245401	1	5
GLT8D1	-0.591771	0.113	0.186	0.00246308	1	5
FLT3LG	-0.381407	0.424	0.519	0.00246849	1	5
TMPRSS2	-0.446436	0.321	0.415	0.00246849	1	5
RGS9	-0.7544	0.103	0.172	0.00248257	1	5
TJP3	-0.892198	0.076	0.14	0.00248435	1	5
SGCA	-0.843738	0.086	0.151	0.00248584	1	5
ARHGEF26	-0.623949	0.132	0.209	0.00250731	1	5
GOLGB1	-0.272804	0.675	0.744	0.00251817	1	5
PAXX	-0.325108	0.464	0.553	0.00252027	1	5
RNF217	-0.678157	0.103	0.173	0.0025278	1	5
AFAP1L1	-0.41165	0.222	0.315	0.00253073	1	5
ENPP2	-0.896628	0.089	0.153	0.00257208	1	5
ROCK2	-0.457763	0.321	0.413	0.00257681	1	5
TULP4	0.326236	0.417	0.349	0.00259299	1	5
IL6	-1.04828	0.05	0.105	0.00259405	1	5
DUSP8	-0.712438	0.096	0.165	0.00259491	1	5
CAPN13	-1.06097	0.056	0.114	0.00259887	1	5
UBA1	-0.307878	0.526	0.618	0.00260075	1	5
PRICKLE4	-0.653767	0.162	0.241	0.00261915	1	5
TVP23A	-0.767788	0.103	0.171	0.00262093	1	5
ZDHHC18	0.43447	0.371	0.305	0.00262155	1	5
KIF9	-1.0911	0.06	0.116	0.00262419	1	5
DZIP3	-0.661231	0.106	0.179	0.00262638	1	5
EXOC1	0.613672	0.189	0.129	0.00262801	1	5
DIPK2B	-0.819717	0.076	0.139	0.00264339	1	5
DTNB	-0.552838	0.209	0.296	0.00264854	1	5
MGAT2	0.430715	0.258	0.191	0.0026503	1	5
CTSK	-0.290043	0.934	0.925	0.00268247	1	5
CDH13	-0.98086	0.063	0.121	0.0027098	1	5
BTN3A2	-0.268141	0.719	0.784	0.00272889	1	5
ZNF154	-0.592219	0.126	0.2	0.00273397	1	5
FGF2	-0.864444	0.099	0.167	0.00273496	1	5
ZNF350	-0.746043	0.099	0.167	0.00274408	1	5
BMP3	-0.755442	0.099	0.167	0.00276569	1	5
RNF167	-0.337949	0.474	0.568	0.00276587	1	5
BRD4	-0.258922	0.702	0.777	0.00277101	1	5
FRK	-1.20611	0.053	0.106	0.00277943	1	5
NINL	-0.826392	0.086	0.15	0.00277951	1	5
RNF38	-0.514218	0.228	0.316	0.00278154	1	5
IFFO2	-0.578274	0.142	0.223	0.00278846	1	5
FANCE	0.814954	0.172	0.119	0.00279362	1	5
EI24	-0.327997	0.368	0.47	0.00279786	1	5
RASD1	-0.830492	0.06	0.118	0.00280897	1	5
RPAP2	-0.519846	0.255	0.344	0.00281881	1	5
CA13	-0.684878	0.073	0.137	0.00281977	1	5
TBL1XR1	-0.260768	0.609	0.678	0.00282236	1	5
CKB	-0.512177	0.272	0.363	0.00282892	1	5
GIMAP7	-0.618359	0.116	0.188	0.00283368	1	5
NRBF2	0.478782	0.318	0.253	0.00283456	1	5
MCF2L	-0.574853	0.179	0.259	0.00283648	1	5
STX6	0.344906	0.563	0.513	0.00284599	1	5
AADAC	-0.664869	0.132	0.206	0.0028534	1	5
OFD1	-0.534416	0.255	0.342	0.00286251	1	5
IL21R	-0.662205	0.106	0.177	0.00287986	1	5
CYFIP2	-0.587616	0.169	0.251	0.00288745	1	5
TSHZ1	-0.553983	0.202	0.282	0.00289882	1	5
IL2RG	0.282133	0.629	0.562	0.00291274	1	5
SCAPER	-0.634965	0.139	0.214	0.00291732	1	5
NUDT9	-0.483218	0.212	0.301	0.00291826	1	5
SCGB3A2	-0.550527	0.606	0.65	0.00293062	1	5
SVIP	-0.442441	0.172	0.26	0.00293467	1	5
B4GALT2	-0.557662	0.156	0.238	0.00293702	1	5
BMP4	-0.778933	0.086	0.15	0.00295061	1	5
ALDH16A1	0.460207	0.311	0.244	0.0029544	1	5
PFKFB4	0.792407	0.156	0.104	0.00295807	1	5
ADAMTS9	-0.654753	0.149	0.222	0.00296011	1	5
NR2F6	-0.733455	0.126	0.197	0.00297331	1	5
GAS7	0.36465	0.497	0.434	0.00299292	1	5
PRKAG2	0.377994	0.391	0.323	0.00299902	1	5
MCTP2	-0.550464	0.182	0.271	0.00300067	1	5
EOGT	-0.373328	0.344	0.443	0.00302989	1	5
BTBD3	-0.398324	0.334	0.428	0.0030404	1	5
ZNF267	0.375096	0.381	0.31	0.00304098	1	5
PLD6	-0.695559	0.099	0.169	0.00305974	1	5
PAIP2B	-0.819875	0.06	0.119	0.00306597	1	5
SDC3	-0.300286	0.573	0.657	0.00306855	1	5
LRP3	-0.882768	0.086	0.149	0.00306986	1	5
LRRC8D	0.508854	0.301	0.235	0.00308178	1	5
DPYD	0.374904	0.556	0.489	0.00308487	1	5
EVPL	-0.536825	0.146	0.225	0.00308509	1	5
CERS6	0.404117	0.291	0.218	0.0030889	1	5
CSNK2A3	-0.705578	0.106	0.174	0.00309189	1	5
HEATR5B	0.337885	0.5	0.431	0.00309495	1	5
C21orf91	-0.410555	0.321	0.416	0.00310367	1	5
NUFIP2	0.276937	0.692	0.621	0.0031238	1	5
CCDC69	-0.296318	0.632	0.684	0.00313208	1	5
HOXB4	-0.795792	0.089	0.153	0.00313245	1	5
BMI1	-0.314023	0.556	0.631	0.00313653	1	5
P2RY11	0.538482	0.242	0.18	0.00315204	1	5
ASB1	0.337721	0.464	0.388	0.00318998	1	5
FZD2	-0.816124	0.079	0.14	0.00319301	1	5
CDC42BPA	-0.448184	0.308	0.391	0.00319491	1	5
KCNJ15	-0.40769	0.315	0.408	0.0032269	1	5
CADPS2	-0.535161	0.179	0.262	0.0032386	1	5
BICC1	-0.914233	0.073	0.133	0.00325107	1	5
CATSPERG	0.368353	0.417	0.351	0.00326806	1	5
GINM1	-0.464567	0.179	0.265	0.00327004	1	5
HOOK1	-0.685113	0.083	0.147	0.00327608	1	5
EXT2	-0.399212	0.368	0.46	0.00327822	1	5
KMT5B	-0.314342	0.513	0.597	0.00329065	1	5
ADAT1	0.478556	0.272	0.206	0.00329097	1	5
SPIDR	0.492814	0.361	0.3	0.00329761	1	5
BBS7	-0.618903	0.159	0.237	0.00330474	1	5
FGD5	0.272908	0.513	0.432	0.00330608	1	5
DPH6	-0.668415	0.103	0.172	0.00330818	1	5
EXOC3L4	-0.84813	0.05	0.104	0.00331939	1	5
PIK3C2A	-0.418121	0.364	0.465	0.00332751	1	5
DMKN	-0.589878	0.159	0.237	0.00332752	1	5
PARVB	0.538675	0.272	0.207	0.00332781	1	5
TSPAN8	-0.716371	0.139	0.211	0.00333213	1	5
SRPX	-0.830885	0.063	0.122	0.00334013	1	5
LAD1	-0.71255	0.119	0.188	0.00334077	1	5
SLC46A3	0.483674	0.295	0.231	0.00334395	1	5
SUSD2	-0.369821	0.503	0.574	0.00336835	1	5
SOGA1	-0.417228	0.295	0.389	0.00337086	1	5
PREX2	-0.696987	0.126	0.196	0.00338706	1	5
CRADD	-0.602685	0.116	0.189	0.00339383	1	5
KCNAB1	-0.88231	0.086	0.149	0.0034035	1	5
ANKS1B	-0.835402	0.076	0.136	0.00340586	1	5
FGF13	-0.967388	0.05	0.103	0.00341405	1	5
AGFG2	-0.485692	0.169	0.257	0.00341972	1	5
PHF20L1	-0.384653	0.358	0.464	0.00342806	1	5
MARVELD2	-0.578864	0.149	0.228	0.00343813	1	5
TMEM35B	-0.372351	0.364	0.478	0.00344475	1	5
HGF	-0.532029	0.175	0.254	0.00344596	1	5
ZNF24	-0.471173	0.175	0.255	0.00345548	1	5
IFT22	-0.696959	0.162	0.237	0.00346782	1	5
ZBTB10	-0.479764	0.281	0.371	0.00346803	1	5
NOMO1	-0.394724	0.331	0.428	0.00348046	1	5
ORAI3	0.365079	0.384	0.32	0.00348645	1	5
CLTB	-0.250183	0.609	0.7	0.00349215	1	5
GRID1	-1.11138	0.053	0.105	0.00350426	1	5
CEMIP2	-0.359595	0.394	0.49	0.00351619	1	5
SLA	0.347172	0.507	0.459	0.00352525	1	5
CLSTN2	-0.83723	0.126	0.193	0.00353136	1	5
SRGAP3	-1.06882	0.053	0.106	0.00353274	1	5
BRD3OS	-0.598841	0.109	0.178	0.00355218	1	5
DGKE	-0.779472	0.116	0.183	0.00355943	1	5
TTC37	-0.3533	0.43	0.507	0.00356255	1	5
MAP1LC3A	-0.519141	0.288	0.371	0.00356537	1	5
CHN1	-0.655941	0.195	0.272	0.00356706	1	5
DIDO1	-0.250152	0.728	0.785	0.00357108	1	5
C20orf194	0.330589	0.411	0.342	0.00357531	1	5
FAM110B	-0.758752	0.093	0.157	0.00359129	1	5
PSD4	0.334292	0.48	0.421	0.00359278	1	5
RALGPS1	-0.539505	0.182	0.264	0.00361867	1	5
LMTK3	-0.825198	0.06	0.116	0.00362489	1	5
PHACTR4	-0.459237	0.268	0.363	0.00362582	1	5
TP53I3	0.388163	0.368	0.3	0.00363616	1	5
TMEM106B	-0.383914	0.331	0.432	0.00363884	1	5
MYO9A	-0.448024	0.182	0.266	0.00364989	1	5
SH2D3A	-0.564755	0.146	0.223	0.00365045	1	5
SULT1A2	-0.540143	0.07	0.131	0.00365531	1	5
FAR2	0.743915	0.152	0.101	0.00367518	1	5
FBXW4	-0.307474	0.606	0.693	0.00367676	1	5
SLC22A31	-0.391348	0.364	0.453	0.00369301	1	5
OLFML2B	-0.725568	0.119	0.186	0.00372495	1	5
IFT80	-0.500615	0.348	0.431	0.00373408	1	5
JPT1	0.267634	0.543	0.473	0.0037528	1	5
ADCY3	-0.572627	0.195	0.274	0.00375284	1	5
VCAM1	-0.774778	0.123	0.191	0.00376083	1	5
CD2	-0.744716	0.116	0.184	0.00376855	1	5
NHSL1	-0.461293	0.281	0.375	0.00376967	1	5
RTN4RL1	-0.791436	0.083	0.145	0.00379304	1	5
DHRS7B	-0.714952	0.106	0.173	0.00379812	1	5
LUZP1	-0.467452	0.278	0.367	0.00380266	1	5
OSBPL6	-1.04387	0.056	0.111	0.00380576	1	5
PROSER3	-0.520633	0.179	0.257	0.00382	1	5
ZDHHC16	-0.370227	0.417	0.518	0.00384834	1	5
RAD52	-0.494746	0.156	0.231	0.00385359	1	5
ARFRP1	-0.33956	0.364	0.461	0.0038605	1	5
LRFN3	-0.836448	0.066	0.124	0.00386089	1	5
USP54	-0.452703	0.238	0.327	0.00387028	1	5
CCDC18	0.685264	0.152	0.102	0.00387256	1	5
PTK2B	0.417826	0.457	0.4	0.0038781	1	5
UFC1	-0.334813	0.55	0.62	0.00387874	1	5
RSPO1	-0.966803	0.063	0.118	0.00388778	1	5
ARL8A	0.32514	0.467	0.405	0.00388913	1	5
TAX1BP3	-0.439898	0.368	0.454	0.00389264	1	5
PARD3B	-0.806254	0.079	0.14	0.00389954	1	5
SLC38A2	-0.259149	0.603	0.677	0.00390166	1	5
RFTN2	-0.755439	0.063	0.119	0.00390199	1	5
SPNS2	-0.492773	0.228	0.313	0.00390551	1	5
PIK3CA	-0.475393	0.152	0.231	0.0039083	1	5
IGSF10	-0.744921	0.096	0.161	0.00391053	1	5
EFHC1	-0.672673	0.199	0.279	0.00391688	1	5
MT1E	-0.574462	0.146	0.219	0.00391711	1	5
LRRC61	-0.699076	0.139	0.209	0.00393306	1	5
SLC2A1	-0.593303	0.116	0.187	0.00393395	1	5
GLRX2	0.5744	0.248	0.189	0.00394587	1	5
UBE2O	-0.603784	0.132	0.207	0.003969	1	5
SCART1	-0.632095	0.136	0.205	0.00397528	1	5
CRELD2	-0.314836	0.536	0.625	0.0039794	1	5
PDPK1	0.304712	0.447	0.38	0.0039931	1	5
CRTAP	-0.361939	0.589	0.64	0.00399385	1	5
ZNF436	-0.494448	0.205	0.289	0.0040153	1	5
SRGAP1	-0.464753	0.159	0.237	0.00402223	1	5
GIMAP5	-0.350279	0.427	0.515	0.00402741	1	5
C8orf88	-0.857512	0.076	0.135	0.00404673	1	5
CCDC50	-0.302528	0.576	0.661	0.00406458	1	5
PINLYP	-0.744858	0.066	0.124	0.00407483	1	5
RASSF1	0.264242	0.543	0.477	0.0040751	1	5
TRIM47	0.296747	0.536	0.474	0.00408134	1	5
SDSL	0.597399	0.215	0.159	0.00408658	1	5
SAMD12	-0.462106	0.149	0.228	0.00409162	1	5
FNDC10	0.718716	0.116	0.071	0.00409293	1	5
CCDC114	-1.42853	0.079	0.139	0.00409482	1	5
MSRA	0.370239	0.44	0.376	0.00410847	1	5
MST1R	-0.683616	0.079	0.14	0.00411521	1	5
JAG2	-0.505133	0.182	0.263	0.00413113	1	5
KLHL11	-0.747982	0.076	0.137	0.0041349	1	5
CHD4	-0.2729	0.533	0.622	0.00414083	1	5
ZNF346	-0.522781	0.166	0.245	0.0041415	1	5
HIST1H4H	-0.271152	0.586	0.674	0.00416221	1	5
HDAC11	-0.6309	0.189	0.264	0.00416796	1	5
ABHD17B	-0.487779	0.235	0.321	0.00417499	1	5
CWF19L1	0.348265	0.374	0.309	0.00418808	1	5
TCEAL9	-0.444776	0.341	0.427	0.00418822	1	5
RRAS2	-0.39852	0.272	0.369	0.00419072	1	5
HPF1	-0.500665	0.285	0.369	0.00419365	1	5
MARK1	-0.996616	0.063	0.117	0.00419941	1	5
ACTN1	-0.251643	0.947	0.927	0.00422354	1	5
DYNC2LI1	-0.799162	0.079	0.14	0.00422549	1	5
SEC24C	-0.393362	0.483	0.559	0.00424676	1	5
ITGAE	0.685807	0.136	0.088	0.00426198	1	5
MBD5	-0.543009	0.232	0.317	0.00426624	1	5
NUDT5	0.28027	0.603	0.539	0.00426691	1	5
TMEM30B	-0.832499	0.103	0.164	0.00427169	1	5
P3H2	-0.509048	0.146	0.224	0.00427551	1	5
TRAF5	-0.391228	0.397	0.492	0.00428534	1	5
EFCAB13	0.40046	0.298	0.232	0.00429252	1	5
NADK2	-0.491929	0.228	0.312	0.00431016	1	5
ZNF90	-0.898227	0.073	0.13	0.00431744	1	5
TNRC6A	-0.404499	0.427	0.511	0.00432868	1	5
CEP89	-0.453091	0.209	0.295	0.00433205	1	5
WDR78	-0.962796	0.096	0.157	0.00434355	1	5
MIPOL1	-0.949164	0.056	0.11	0.0043565	1	5
ACBD5	0.493584	0.315	0.255	0.00435795	1	5
SNX7	-0.726915	0.076	0.135	0.00437012	1	5
CLDN1	-0.505224	0.222	0.299	0.00437572	1	5
IRS1	-0.779638	0.089	0.149	0.00438598	1	5
ZNF548	-0.577879	0.152	0.228	0.00439963	1	5
TMEM54	-0.494311	0.248	0.33	0.00440376	1	5
ZNF682	-0.723699	0.099	0.161	0.00440886	1	5
MEX3B	-0.609565	0.162	0.236	0.00442712	1	5
NSMCE4A	-0.395278	0.417	0.496	0.0044329	1	5
DNALI1	-1.02809	0.073	0.128	0.00444283	1	5
ECHDC3	0.51866	0.162	0.108	0.00445011	1	5
ENDOD1	-0.567939	0.162	0.238	0.00445098	1	5
HHIP	-0.851675	0.066	0.123	0.00448298	1	5
PCSK9	-0.735951	0.109	0.174	0.00448836	1	5
UVRAG	0.310563	0.401	0.33	0.00450747	1	5
VDAC3	-0.271996	0.689	0.749	0.00451244	1	5
SYNJ2BP	-0.476691	0.291	0.377	0.00454085	1	5
IER3	-0.605885	0.205	0.283	0.00454777	1	5
TRMT2A	0.290762	0.497	0.442	0.00455529	1	5
PAQR5	0.725969	0.139	0.091	0.00456961	1	5
IDO1	-0.388242	0.45	0.54	0.00457852	1	5
DNAJC25	0.444603	0.268	0.202	0.00460409	1	5
LRATD2	-0.771948	0.073	0.131	0.00461123	1	5
LPP	-0.338976	0.546	0.618	0.00463814	1	5
PIK3C2B	-0.428644	0.278	0.372	0.00464399	1	5
USF3	-0.587894	0.172	0.245	0.00464651	1	5
DIXDC1	-0.530894	0.212	0.293	0.0046497	1	5
INCENP	0.40741	0.371	0.313	0.00465872	1	5
KAT6A	-0.32403	0.487	0.583	0.00466817	1	5
BTBD2	-0.378083	0.394	0.474	0.00467945	1	5
MS4A15	-0.576037	0.159	0.232	0.00468023	1	5
LOXL2	-0.868005	0.056	0.11	0.00469059	1	5
EMC3	0.369068	0.444	0.384	0.00469561	1	5
KITLG	-0.452562	0.318	0.402	0.00469633	1	5
SPEN	-0.359132	0.255	0.35	0.0047038	1	5
UBXN2A	-0.465726	0.232	0.316	0.00470605	1	5
HELLS	-0.506436	0.136	0.208	0.00472991	1	5
KRT7	-0.274499	0.586	0.652	0.0047315	1	5
COA5	-0.400254	0.225	0.311	0.00474827	1	5
VPS9D1	0.379367	0.371	0.303	0.00477901	1	5
MPZL2	-0.555096	0.162	0.237	0.00478311	1	5
LRRC8C	-0.673415	0.096	0.16	0.00482556	1	5
CCN5	-0.692689	0.149	0.219	0.00485029	1	5
ZNF286A	-0.70847	0.089	0.152	0.00487714	1	5
SAMD3	-0.473179	0.258	0.35	0.00490174	1	5
MAFG	0.305089	0.401	0.333	0.0049088	1	5
PGRMC1	-0.278547	0.49	0.575	0.00491439	1	5
NRBP2	-0.317458	0.434	0.521	0.00491943	1	5
GLCCI1	-0.45587	0.288	0.369	0.0049279	1	5
RHOBTB2	-0.322315	0.391	0.479	0.00493818	1	5
RALBP1	0.266784	0.533	0.469	0.00494866	1	5
PLD1	0.707985	0.152	0.104	0.0049573	1	5
CRACR2B	-0.342881	0.338	0.424	0.00499788	1	5
TMEM120B	-0.505706	0.275	0.354	0.00500183	1	5
UQCC2	-0.381451	0.295	0.38	0.00500346	1	5
EMID1	-0.667814	0.109	0.174	0.00500506	1	5
HIST1H2BD	-0.283182	0.609	0.68	0.00500589	1	5
MYDGF	0.413236	0.493	0.444	0.0050073	1	5
SF3B4	-0.739781	0.096	0.158	0.00500742	1	5
DDB2	0.429771	0.384	0.331	0.00502739	1	5
C17orf80	-0.573387	0.162	0.236	0.00503664	1	5
HSD17B4	0.296136	0.583	0.509	0.00503816	1	5
CD2AP	-0.334081	0.354	0.45	0.00503992	1	5
C9orf24	-1.37439	0.083	0.14	0.00504072	1	5
MAPK15	-1.01928	0.189	0.261	0.00504919	1	5
NCAM1	-0.826835	0.066	0.121	0.0050508	1	5
AHCYL1	-0.278796	0.56	0.639	0.00505306	1	5
GPM6B	-0.910518	0.06	0.113	0.00505464	1	5
NRN1	-0.89214	0.079	0.136	0.00506358	1	5
BAZ2B	-0.389349	0.325	0.417	0.0050736	1	5
NABP2	-0.53421	0.195	0.273	0.00507782	1	5
AOC3	-0.63517	0.199	0.272	0.00508055	1	5
OSBPL10	-0.694831	0.119	0.186	0.00508259	1	5
FPGT	0.43121	0.268	0.205	0.00509379	1	5
TRERF1	-0.413954	0.255	0.342	0.00509883	1	5
CNTNAP1	-0.660916	0.129	0.198	0.00511177	1	5
FAAH	-0.405892	0.228	0.319	0.00511386	1	5
IFT43	-0.417255	0.288	0.375	0.00513785	1	5
GPR162	-0.915737	0.089	0.147	0.00517192	1	5
ABI3	0.403163	0.354	0.29	0.00517693	1	5
COX7A2L	-0.335538	0.391	0.485	0.00518042	1	5
AKAP1	-0.385774	0.381	0.462	0.00518378	1	5
LILRB2	0.380618	0.444	0.39	0.00521241	1	5
VANGL1	-0.796915	0.07	0.125	0.00522561	1	5
DCLK2	-0.864994	0.07	0.125	0.00526716	1	5
EMCN	-0.795402	0.083	0.142	0.00528642	1	5
PAAF1	-0.701722	0.119	0.185	0.00528755	1	5
CACFD1	-0.888833	0.07	0.124	0.00528981	1	5
GIPR	-1.05464	0.053	0.104	0.00529248	1	5
ID4	-0.665763	0.189	0.266	0.00531797	1	5
EFCAB14	-0.357557	0.421	0.506	0.00533231	1	5
NRSN2	-0.578926	0.192	0.269	0.00534951	1	5
KIAA0040	-0.419903	0.278	0.362	0.00535453	1	5
RNF214	-0.402367	0.232	0.32	0.00536842	1	5
HMG20A	-0.351592	0.344	0.433	0.00536915	1	5
CD200	-0.737131	0.089	0.15	0.00538402	1	5
TMEM43	-0.285079	0.55	0.65	0.00541065	1	5
CFB	-0.27285	0.457	0.554	0.00541773	1	5
BBC3	0.459717	0.291	0.232	0.0054246	1	5
LEF1	-0.492462	0.126	0.197	0.00543257	1	5
ZHX2	-0.41509	0.338	0.422	0.00546379	1	5
CAMK2D	-0.325026	0.47	0.561	0.00549006	1	5
GALNT18	-0.658881	0.146	0.215	0.00550546	1	5
FGD6	0.440776	0.377	0.319	0.00553028	1	5
TLCD3A	-0.554208	0.06	0.114	0.00553895	1	5
PLK2	-0.778381	0.089	0.149	0.00555405	1	5
ETFDH	-0.824716	0.083	0.141	0.00556213	1	5
MORC3	0.300438	0.414	0.35	0.00556391	1	5
CD109	0.459756	0.341	0.282	0.00557515	1	5
FGD3	0.29978	0.477	0.412	0.00557604	1	5
PRR15L	-0.501659	0.159	0.233	0.00558314	1	5
CCDC22	0.378205	0.334	0.272	0.00558496	1	5
IL1RAP	0.464931	0.215	0.157	0.00560225	1	5
ARVCF	-0.484938	0.175	0.254	0.0056289	1	5
EPDR1	-0.548584	0.159	0.23	0.00563395	1	5
SEC63	-0.288108	0.546	0.63	0.00563857	1	5
FAM151B	0.647239	0.149	0.101	0.00565953	1	5
P4HA2	-0.338952	0.278	0.365	0.00567948	1	5
LTB4R	0.506714	0.209	0.151	0.00570217	1	5
ZSCAN25	-0.583895	0.215	0.293	0.00572852	1	5
PGM1	-0.452796	0.235	0.315	0.00573562	1	5
SETD6	-0.521562	0.086	0.148	0.00574855	1	5
RSF1	-0.48079	0.232	0.313	0.00576743	1	5
SEMA4F	-0.870163	0.076	0.132	0.00576849	1	5
BRPF1	0.463261	0.281	0.221	0.00577416	1	5
TCEA2	-0.473672	0.222	0.302	0.00577639	1	5
COQ5	-0.586715	0.162	0.236	0.00579391	1	5
ADD3	-0.394365	0.338	0.435	0.00579685	1	5
SNX20	0.296904	0.414	0.345	0.00579769	1	5
HNRNPK	-0.339517	0.417	0.498	0.00580189	1	5
NAALAD2	-0.883406	0.066	0.12	0.00581799	1	5
KLRB1	-0.697048	0.116	0.182	0.00583043	1	5
HERC3	0.40504	0.361	0.302	0.00583058	1	5
BIN1	-0.404327	0.427	0.507	0.0058353	1	5
RCN3	0.389999	0.384	0.324	0.0058671	1	5
GDPD5	-0.443675	0.142	0.217	0.00588631	1	5
FAM110A	0.382303	0.285	0.22	0.00588657	1	5
MSRB2	-0.362787	0.387	0.476	0.00589229	1	5
CLIC5	-0.288007	0.659	0.718	0.00590252	1	5
TEAD4	-0.624431	0.146	0.215	0.0059046	1	5
NAA30	-0.380943	0.202	0.286	0.00590718	1	5
GDNF	-0.791365	0.089	0.147	0.00591091	1	5
JCAD	-0.544971	0.136	0.205	0.00592769	1	5
UTRN	-0.255978	0.616	0.685	0.00592826	1	5
MAP1A	-0.867704	0.063	0.116	0.00592913	1	5
TSPAN1	-1.05542	0.185	0.255	0.00593701	1	5
LRRC46	-1.39574	0.073	0.125	0.00594417	1	5
ELF1	0.295727	0.47	0.417	0.00596168	1	5
PHKA1	-0.724179	0.063	0.117	0.00597873	1	5
GKAP1	-0.502391	0.185	0.262	0.00598022	1	5
MEFV	0.67905	0.103	0.062	0.00598396	1	5
PEX2	-0.326357	0.344	0.442	0.00600863	1	5
XYLT2	-0.560118	0.159	0.233	0.00601008	1	5
GIPC1	-0.294007	0.5	0.594	0.00601466	1	5
CLPB	0.426368	0.321	0.262	0.00601788	1	5
AGBL5	-0.4426	0.156	0.232	0.00602258	1	5
KLHL13	-0.667534	0.106	0.168	0.00603319	1	5
MEA1	-0.278111	0.318	0.424	0.00604966	1	5
LYRM1	-0.528541	0.116	0.183	0.00605447	1	5
TAF1	-0.328481	0.411	0.5	0.0060569	1	5
COG1	-0.464312	0.268	0.35	0.00605857	1	5
CCL13	0.621201	0.156	0.107	0.00606372	1	5
NDNF	-0.353506	0.467	0.547	0.00606616	1	5
PPARGC1A	-0.878865	0.066	0.119	0.00608765	1	5
RHOBTB3	-0.552709	0.189	0.268	0.00612761	1	5
OGG1	-0.528607	0.202	0.279	0.00613498	1	5
THY1	-0.875596	0.079	0.135	0.00615357	1	5
TOM1L2	-0.339401	0.291	0.383	0.00617421	1	5
PDE2A	-0.860101	0.063	0.115	0.00619161	1	5
HORMAD1	0.879343	0.109	0.069	0.00619487	1	5
RTKN2	-0.386359	0.563	0.638	0.00620424	1	5
STARD3NL	0.327266	0.56	0.497	0.00624228	1	5
WDR27	-0.425515	0.219	0.3	0.00624821	1	5
TTYH3	0.336933	0.477	0.417	0.00628091	1	5
GPR68	-0.465214	0.156	0.229	0.00628475	1	5
SLC1A4	0.533363	0.291	0.238	0.00628555	1	5
SPAG8	-1.05523	0.096	0.154	0.00629545	1	5
ESYT3	-0.438019	0.169	0.243	0.00630745	1	5
BUD23	-0.34058	0.43	0.51	0.00631543	1	5
CYP4X1	-0.764372	0.089	0.147	0.006319	1	5
SERINC1	-0.312988	0.566	0.634	0.00632548	1	5
NAV2	-0.428001	0.262	0.352	0.00633984	1	5
PABPC1L	-0.264008	0.51	0.587	0.00636897	1	5
LRRC4	-0.84632	0.076	0.131	0.00637359	1	5
PCDH12	-0.750917	0.123	0.185	0.00638418	1	5
ZAP70	-0.436641	0.275	0.358	0.00639047	1	5
KIF21A	-0.672955	0.083	0.142	0.00640717	1	5
GANAB	-0.264545	0.629	0.699	0.00641353	1	5
OSBPL8	-0.32472	0.55	0.619	0.00641549	1	5
GIMAP4	-0.330794	0.583	0.645	0.00641921	1	5
C16orf58	-0.320352	0.556	0.632	0.00643453	1	5
TNRC6C	-0.640496	0.166	0.235	0.00645442	1	5
SLC25A12	-0.547748	0.182	0.257	0.00645886	1	5
PTPN21	-0.95669	0.053	0.102	0.00649589	1	5
COPS6	-0.31269	0.543	0.613	0.00651182	1	5
FAM234A	-0.365437	0.275	0.362	0.00651748	1	5
SLC22A23	-0.345291	0.222	0.304	0.00651978	1	5
CXorf38	0.423751	0.387	0.332	0.00652025	1	5
HSPA12B	-0.614148	0.142	0.211	0.00652026	1	5
ELK4	-0.337767	0.374	0.464	0.00652325	1	5
SMAD6	-0.399315	0.573	0.632	0.00654345	1	5
PIFO	-1.03206	0.093	0.15	0.00656407	1	5
LINC02693	-0.778328	0.076	0.132	0.00656579	1	5
SLFN13	-0.628417	0.129	0.195	0.00658185	1	5
USHBP1	-0.755291	0.063	0.115	0.0066012	1	5
IFI44L	0.298009	0.444	0.386	0.00665329	1	5
GCAT	-0.878829	0.06	0.111	0.00667688	1	5
ADAMTSL5	-0.90016	0.06	0.11	0.00667839	1	5
MGLL	0.291109	0.5	0.44	0.00668389	1	5
CCNC	-0.325617	0.361	0.451	0.00670189	1	5
CDK5RAP2	-0.382455	0.255	0.343	0.00670537	1	5
ZBED4	0.528522	0.252	0.197	0.00672598	1	5
SORL1	-0.416278	0.281	0.364	0.00672632	1	5
C7orf31	0.664243	0.116	0.073	0.0067304	1	5
SYNE4	-0.681997	0.079	0.137	0.00673565	1	5
TBC1D16	-0.437972	0.172	0.246	0.00680007	1	5
SNX25	-0.42821	0.205	0.286	0.00680509	1	5
INTU	-0.566196	0.109	0.174	0.00682613	1	5
TOP3A	0.55176	0.318	0.268	0.00683014	1	5
LRRC23	-1.04865	0.126	0.183	0.00684415	1	5
ZNF544	-0.314872	0.361	0.458	0.00686687	1	5
EGFL8	-0.626087	0.096	0.158	0.00686759	1	5
GPHN	-0.567327	0.162	0.231	0.0068686	1	5
EFNA5	-0.720941	0.076	0.132	0.00687678	1	5
PLEKHB1	-0.807501	0.073	0.126	0.00687696	1	5
HACD1	-0.546358	0.182	0.251	0.00687984	1	5
FAHD2B	-0.517214	0.129	0.199	0.00689422	1	5
PTPN18	0.425689	0.361	0.298	0.00689565	1	5
NUSAP1	0.656284	0.175	0.125	0.00693556	1	5
ESRP1	-0.360188	0.245	0.332	0.00697241	1	5
ZSWIM4	-0.448579	0.182	0.263	0.00697649	1	5
WDR75	-0.418839	0.278	0.358	0.00700879	1	5
URB1	-0.394451	0.275	0.365	0.00701034	1	5
ARCN1	-0.287387	0.523	0.61	0.00702235	1	5
TBC1D7	0.385151	0.377	0.316	0.00702914	1	5
EBLN2	-0.65631	0.096	0.155	0.0070632	1	5
DHDDS	0.462741	0.298	0.241	0.00706867	1	5
NECAB3	-0.414141	0.341	0.426	0.00709456	1	5
ZNF3	-0.350827	0.219	0.298	0.00712044	1	5
CDH3	-0.792862	0.07	0.123	0.00712825	1	5
GNB4	0.326028	0.384	0.315	0.00714513	1	5
CEP57	-0.323911	0.232	0.318	0.00714967	1	5
ZNF446	-0.658969	0.093	0.148	0.00718835	1	5
PLCG2	0.346165	0.358	0.294	0.00719437	1	5
TMEM45A	-0.897755	0.06	0.109	0.00721201	1	5
PIK3R6	0.695799	0.152	0.105	0.00722223	1	5
CMPK2	0.453782	0.318	0.261	0.00722616	1	5
RUVBL2	-0.359939	0.487	0.561	0.00724109	1	5
CDK20	-0.880244	0.063	0.114	0.00724938	1	5
SLC35A5	-0.546442	0.166	0.236	0.00725985	1	5
PTPA	-0.263176	0.517	0.602	0.00726504	1	5
CCDC102B	-0.662094	0.073	0.129	0.00728919	1	5
TEDC1	0.48843	0.262	0.207	0.00732269	1	5
CCBE1	-0.763189	0.063	0.115	0.00732963	1	5
ACBD4	-0.581789	0.136	0.201	0.00734469	1	5
MRNIP	-0.322431	0.45	0.518	0.00737162	1	5
CSNK1G3	-0.461522	0.219	0.298	0.00738224	1	5
TTC33	-0.309983	0.199	0.281	0.00739632	1	5
AGPAT3	0.275135	0.556	0.502	0.00742637	1	5
PLA2G12A	-0.395242	0.354	0.437	0.0074304	1	5
KLRG1	-0.674534	0.152	0.218	0.00745384	1	5
GLYCTK	0.35444	0.43	0.376	0.0075117	1	5
TPPP	-0.68822	0.089	0.148	0.00752267	1	5
RASGRF2	-0.682136	0.096	0.155	0.00754091	1	5
COQ2	0.486528	0.288	0.229	0.00756761	1	5
PIM2	-0.494693	0.182	0.256	0.00757191	1	5
UQCC1	-0.253935	0.56	0.628	0.00758506	1	5
TRAF4	-0.358952	0.281	0.372	0.00758859	1	5
RFX3	-0.422882	0.195	0.276	0.00759147	1	5
VPS35	0.255384	0.513	0.447	0.00759421	1	5
ATPAF1	-0.390218	0.371	0.465	0.00762141	1	5
UST	-0.537305	0.129	0.197	0.00762297	1	5
ZNF146	-0.395357	0.298	0.394	0.00766782	1	5
PXN	-0.329157	0.384	0.475	0.00766998	1	5
MPP3	-0.675587	0.083	0.139	0.00772477	1	5
DVL3	-0.259247	0.632	0.689	0.00772748	1	5
ZNF532	-0.345776	0.5	0.56	0.00772872	1	5
NAP1L5	-0.679289	0.099	0.159	0.00774198	1	5
ERV3-1	-0.331196	0.228	0.315	0.00776773	1	5
EVC2	-0.822949	0.079	0.133	0.0077928	1	5
CFAP70	-0.966686	0.086	0.142	0.00789286	1	5
SPIN2B	-0.645112	0.083	0.139	0.00790201	1	5
SHROOM3	-0.52331	0.182	0.254	0.00790411	1	5
CSPG4	-0.902703	0.06	0.109	0.00791015	1	5
KAT8	0.413604	0.321	0.26	0.00792945	1	5
ZNF33B	-0.566313	0.172	0.24	0.00793639	1	5
ABCA5	-0.518768	0.182	0.253	0.0079464	1	5
FHOD3	-0.991028	0.06	0.108	0.00795973	1	5
DOCK10	0.269909	0.487	0.426	0.00797397	1	5
EFCC1	-0.534516	0.255	0.324	0.0080162	1	5
KIAA0408	-0.841104	0.066	0.118	0.00802381	1	5
TSPAN9	-0.505727	0.142	0.211	0.00805373	1	5
COPZ2	-0.621642	0.079	0.136	0.0080709	1	5
IGF1	-0.525813	0.132	0.2	0.00809408	1	5
CCM2	0.267508	0.5	0.45	0.00810144	1	5
AEBP2	-0.343568	0.407	0.484	0.00811839	1	5
MGME1	0.566209	0.298	0.248	0.00812815	1	5
TEX9	-0.807675	0.076	0.13	0.00815445	1	5
EPOR	-0.529133	0.185	0.255	0.00816205	1	5
ADAMTSL2	-0.557269	0.166	0.236	0.00816439	1	5
VASN	-0.522992	0.182	0.256	0.00817404	1	5
LRP5	-0.493424	0.235	0.313	0.00819698	1	5
ZNF280D	-0.294175	0.454	0.539	0.00819733	1	5
FAM126B	0.303614	0.517	0.459	0.0081991	1	5
CHSY1	-0.321014	0.401	0.489	0.00820551	1	5
HPSE2	-0.768457	0.099	0.158	0.00824249	1	5
B3GNT7	0.584855	0.162	0.114	0.00824749	1	5
JADE2	-0.395591	0.202	0.282	0.00824887	1	5
MIIP	0.278725	0.5	0.435	0.00826076	1	5
GPBP1	-0.301744	0.5	0.576	0.00826498	1	5
MIS18BP1	0.470792	0.298	0.241	0.00833069	1	5
APMAP	-0.831198	0.073	0.125	0.00834102	1	5
SHLD1	0.499576	0.235	0.181	0.00834535	1	5
IRX2	-0.504381	0.248	0.323	0.00835014	1	5
BAD	-0.329094	0.434	0.516	0.00837344	1	5
SCIN	0.702691	0.156	0.109	0.00839604	1	5
TMEM176B	-0.359654	0.315	0.398	0.00842289	1	5
MED6	-0.338883	0.291	0.386	0.00845473	1	5
PRSS8	-0.511745	0.182	0.256	0.00845735	1	5
PVR	-0.356363	0.238	0.318	0.00846416	1	5
CREB3L2	0.347498	0.503	0.462	0.0084809	1	5
NCKAP5	-0.380131	0.546	0.601	0.00853989	1	5
AUH	-0.394169	0.156	0.227	0.00854552	1	5
ITPR3	-0.376999	0.427	0.506	0.0085613	1	5
GPR161	-0.691941	0.079	0.133	0.00857424	1	5
ZNF7	-0.460191	0.185	0.262	0.00871411	1	5
FAH	0.371482	0.344	0.282	0.00873476	1	5
KCNQ3	-0.833285	0.063	0.113	0.00873989	1	5
GMPR2	0.330629	0.467	0.417	0.00874631	1	5
APBA2	-0.706218	0.096	0.153	0.00880478	1	5
CFAP43	-1.43861	0.066	0.114	0.00880802	1	5
SNX27	0.288945	0.487	0.432	0.00882325	1	5
ZNF516	-0.466046	0.202	0.274	0.00882917	1	5
COL9A2	0.387404	0.288	0.229	0.00883609	1	5
QPRT	-0.55035	0.142	0.21	0.00884229	1	5
CAPS2	-0.72963	0.083	0.138	0.00887149	1	5
PSTPIP1	0.443825	0.298	0.243	0.00888741	1	5
ACAT2	0.399675	0.295	0.235	0.00890364	1	5
SENP1	-0.558134	0.096	0.156	0.00891584	1	5
STEAP4	-0.506987	0.185	0.258	0.00893084	1	5
ATAD1	-0.280355	0.424	0.52	0.00898011	1	5
MRS2	0.341291	0.325	0.264	0.00898466	1	5
ANO1	-0.618914	0.116	0.18	0.00898707	1	5
FAM8A1	-0.420571	0.268	0.35	0.00898984	1	5
WHRN	-0.56046	0.152	0.218	0.0090202	1	5
ST6GALNAC4	0.272683	0.411	0.352	0.00903744	1	5
ATMIN	-0.499775	0.156	0.227	0.00904137	1	5
CLOCK	-0.485178	0.238	0.312	0.00909471	1	5
BRMS1	0.278768	0.457	0.401	0.0091064	1	5
DDO	0.750897	0.142	0.099	0.00910775	1	5
ZNF580	-0.478285	0.219	0.297	0.00910935	1	5
TMEM240	-0.733951	0.086	0.141	0.00911124	1	5
C6orf226	-0.412283	0.132	0.199	0.00912836	1	5
PARP16	-0.705943	0.089	0.146	0.0091464	1	5
PAMR1	-0.796254	0.063	0.112	0.00917414	1	5
TMEM64	-0.454401	0.195	0.271	0.00917508	1	5
ADAMTS10	-0.561176	0.099	0.159	0.00920139	1	5
OCEL1	-0.404475	0.235	0.314	0.00924151	1	5
EPB41L2	-0.261254	0.371	0.465	0.00925933	1	5
CCNB1IP1	-0.28309	0.258	0.343	0.0092826	1	5
CPTP	-0.521325	0.129	0.194	0.00933199	1	5
PRRG1	-0.599043	0.126	0.189	0.00938995	1	5
DDX50	-0.528867	0.152	0.218	0.00939632	1	5
MXD4	-0.272468	0.533	0.604	0.00940629	1	5
CEP85	0.434411	0.232	0.177	0.00940687	1	5
SOCS1	-0.574679	0.185	0.252	0.00940821	1	5
TPRN	-0.596361	0.109	0.169	0.00942339	1	5
VPS26C	0.348895	0.387	0.324	0.00943814	1	5
KIAA1324	-0.748906	0.103	0.16	0.00945016	1	5
DPM3	-0.376338	0.252	0.344	0.00946281	1	5
TOMM20	-0.497404	0.228	0.299	0.00949293	1	5
POSTN	-0.629525	0.113	0.174	0.00951383	1	5
KLC2	-0.517276	0.126	0.188	0.00952766	1	5
SLC16A1	0.610047	0.185	0.136	0.00952916	1	5
SOX4	-0.356	0.361	0.459	0.00958042	1	5
ICAM5	-0.403271	0.199	0.274	0.00958536	1	5
ABHD3	0.458036	0.262	0.207	0.00959624	1	5
VGLL2	-0.74015	0.116	0.175	0.00959962	1	5
ENTPD6	0.253576	0.543	0.479	0.00961638	1	5
KLRD1	-0.851988	0.063	0.112	0.00964549	1	5
ANXA4	0.285996	0.623	0.582	0.00966577	1	5
MACROD2	-0.418084	0.262	0.346	0.00967053	1	5
DNASE1	-0.558501	0.106	0.166	0.00967471	1	5
KALRN	-0.868268	0.056	0.104	0.00969215	1	5
IL15RA	-0.409587	0.308	0.387	0.00970943	1	5
C2CD2	-0.44385	0.119	0.184	0.00971584	1	5
OAT	-0.353884	0.298	0.382	0.00977676	1	5
WWC1	-0.473206	0.156	0.224	0.00978816	1	5
MZB1	-0.798182	0.086	0.139	0.00980161	1	5
ACADL	-0.573044	0.175	0.241	0.00981593	1	5
MIER1	-0.260105	0.596	0.666	0.00983403	1	5
GPC4	0.331883	0.536	0.49	0.0098498	1	5
FBXO21	-0.27898	0.275	0.363	0.00987787	1	5
NCOA7	-0.25878	0.626	0.677	0.00988823	1	5
HEY1	-0.671896	0.089	0.145	0.00990035	1	5
RBM10	-0.297028	0.238	0.321	0.00991946	1	5
DENND6B	-0.704353	0.136	0.197	0.00994739	1	5
ZNF493	-0.471855	0.331	0.405	0.00996049	1	5
SCNN1B	-0.577476	0.126	0.188	0.00998223	1	5
ARHGAP5	-0.446807	0.298	0.374	0.00999115	1	5
IL32	0.698963	0.996	0.971	1.20519339356152E-43	2.16247850606743E-39	6
TRAC	1.12885	0.891	0.649	4.12424086462955E-43	7.40012538340479E-39	6
PTPRC	0.807485	0.979	0.918	3.85491028216503E-40	6.91686551928872E-36	6
LTB	1.23873	0.817	0.561	7.56195786113511E-37	1.35684209902347E-32	6
TRBC1	1.19302	0.852	0.634	1.94115629189138E-36	3.48301673454071E-32	6
CORO1A	0.975182	0.901	0.723	2.20833989340124E-36	3.96242427072985E-32	6
TRBC2	1.15946	0.852	0.648	4.82830445547252E-36	8.66342668445435E-32	6
CCL19	2.12588	0.623	0.337	5.64623644577722E-35	1.01310420546581E-30	6
TMSB4X	0.26009	1	1	3.43306539056792E-32	6.15994923029602E-28	6
WIPF1	0.737051	0.951	0.882	5.30243285343323E-31	9.51415526891525E-27	6
TRAJ43	1.72946	0.384	0.132	1.24917748487848E-30	2.24139916111745E-26	6
IL7R	1.00832	0.852	0.661	4.53821147432804E-30	8.1429128483868E-26	6
PABPC1	0.293288	1	0.999	5.11885554871082E-30	9.18476251105183E-26	6
UBA52	0.29402	1	1	1.19831722300055E-29	2.15014059322989E-25	6
IKZF1	0.903954	0.873	0.71	3.3384636619694E-29	5.99020534867169E-25	6
CCL5	0.957718	0.849	0.67	4.34144958576058E-28	7.7898629917302E-24	6
S100A6	-0.258517	1	1	8.96181766028798E-28	1.60801894278547E-23	6
CD3D	1.15688	0.722	0.477	9.99629265632207E-28	1.79363479132387E-23	6
TRAJ36	1.3206	0.514	0.24	5.31929627253063E-27	9.5444133018017E-23	6
SKAP1	1.00587	0.778	0.553	2.29611135759239E-26	4.11991260892802E-22	6
TRAJ7	1.38227	0.489	0.224	5.06415332851727E-25	9.08661031735854E-21	6
CD96	1.10009	0.627	0.373	2.47430434085094E-23	4.43964427878884E-19	6
TRAJ31	1.31944	0.451	0.202	3.41660331795677E-23	6.13041133340983E-19	6
SH2D1A	1.78022	0.292	0.101	3.41008388817465E-22	6.11871352055178E-18	6
CXCL9	1.48128	0.68	0.486	4.30816762641618E-22	7.73014517207854E-18	6
SCGB1A1	-2.52561	0.873	0.93	5.3637204161782E-22	9.62412354274854E-18	6
TRAJ16	1.22769	0.493	0.248	5.86568785237516E-22	1.05248037135168E-17	6
JAK3	0.990813	0.665	0.41	1.53631382179923E-21	2.75660789045435E-17	6
TRAJ29	1.39241	0.412	0.193	4.0639579361497E-21	7.29195972483341E-17	6
CD3E	1.08883	0.641	0.394	5.43945501322598E-21	9.76001413023137E-17	6
TRAJ18	1.30882	0.493	0.254	5.86565291070535E-21	1.05247410176786E-16	6
CD28	1.35747	0.359	0.148	7.28303964428316E-21	1.30679580337373E-16	6
NUPR1	-0.412313	0.975	0.995	1.01931908118669E-20	1.82896422737329E-16	6
TRAJ22	1.31629	0.458	0.235	1.0400100652424E-20	1.86609006006444E-16	6
TRAJ5	1.32244	0.472	0.242	1.83549736161299E-20	3.2934329159422E-16	6
SAMD3	1.07156	0.563	0.321	7.3524453440465E-20	1.31924926808226E-15	6
BIRC3	1.01379	0.694	0.518	1.48597512762243E-19	2.66628517149292E-15	6
CLEC2D	0.734443	0.813	0.631	1.76473204996246E-19	3.16645871724764E-15	6
ARHGDIB	0.426834	0.989	0.952	1.43481726874144E-18	2.57449262530277E-14	6
SEPTIN6	0.896908	0.658	0.437	2.80837280580904E-18	5.03906332546317E-14	6
TRAJ13	1.30514	0.412	0.194	4.13835186671082E-18	7.42544475443923E-14	6
TRAJ17	1.21222	0.465	0.242	8.08312943055324E-18	1.45035591372417E-13	6
COTL1	0.511321	0.968	0.911	1.17270795135227E-17	2.10418987711138E-13	6
TRAJ23	1.1531	0.472	0.247	1.27087259850039E-17	2.28032670348925E-13	6
CLEC10A	1.26003	0.511	0.309	3.00323354286065E-17	5.38870194595486E-13	6
VAT1	-0.505424	0.912	0.942	3.29543441569456E-17	5.91299797208076E-13	6
TMC8	0.863331	0.658	0.429	4.05696522015544E-17	7.27941269452491E-13	6
TRAJ27	1.48527	0.31	0.132	4.14509327301862E-17	7.4375408597773E-13	6
ZAP70	1.05881	0.542	0.333	4.16525399260022E-17	7.47371523892258E-13	6
TRAJ24	1.318	0.331	0.142	4.59631163304216E-17	8.24716196316755E-13	6
PTPN7	1.06137	0.486	0.26	8.43855700756471E-17	1.51413028386734E-12	6
GPR171	1.48221	0.303	0.126	9.79651259332285E-17	1.75778825461992E-12	6
CHIT1	-0.797185	0.947	0.974	1.05452294079116E-16	1.89213051266159E-12	6
HIST1H2AG	1.51165	0.468	0.273	1.0555365754533E-16	1.89394927733585E-12	6
TRAJ10	1.1246	0.461	0.25	2.01921804744834E-16	3.62308294253655E-12	6
TRAJ38	1.3389	0.342	0.153	2.52110415778201E-16	4.52361719030826E-12	6
LUM	0.397411	0.993	0.957	2.56019697786495E-16	4.59376143738308E-12	6
TRAJ37	1.49678	0.292	0.12	3.25090745373138E-16	5.83310324423021E-12	6
GBP5	0.759893	0.775	0.586	3.64925546784321E-16	6.54785908595108E-12	6
TRAJ34	1.22467	0.415	0.215	4.75218104888984E-16	8.52683845602305E-12	6
TRAF3IP3	0.930917	0.556	0.343	4.8776539097815E-16	8.75197441032095E-12	6
CD40LG	1.36562	0.278	0.112	6.21817603813888E-16	1.11572732652326E-11	6
IL2RG	0.729198	0.754	0.551	6.47637828400649E-16	1.16205655549928E-11	6
ARHGEF1	0.454185	0.951	0.858	6.84304218573223E-16	1.22784705938593E-11	6
DENND1C	1.13287	0.398	0.197	6.92123256959121E-16	1.24187675996175E-11	6
PTGDS	0.475602	0.993	0.967	9.97029911061809E-16	1.7889707694182E-11	6
TRAJ11	1.17882	0.38	0.189	1.18681229469872E-15	2.12949730037792E-11	6
SELL	1.32569	0.363	0.174	1.71778927283384E-15	3.08222929224576E-11	6
VOPP1	0.570663	0.894	0.803	2.64785446810509E-15	4.75104527212096E-11	6
ETS1	0.572854	0.863	0.762	2.88691796033763E-15	5.17999689623382E-11	6
ARHGAP9	0.586028	0.782	0.616	2.92521247695024E-15	5.24870874739181E-11	6
GZMA	1.0371	0.472	0.265	3.98670155512255E-15	7.1533386003564E-11	6
TRAJ39	1.15118	0.38	0.189	6.35232325331359E-15	1.13979736134206E-10	6
HIST1H2BH	1.46728	0.377	0.198	7.75464289778674E-15	1.39141557514987E-10	6
TCF7	1.19656	0.398	0.214	1.08161292263691E-14	1.94073806708741E-10	6
RASGRP1	0.957203	0.525	0.32	1.11677260461775E-14	2.00382508446563E-10	6
CSTB	-0.471458	0.982	0.987	1.4246359472775E-14	2.55622428020001E-10	6
TESPA1	1.28924	0.264	0.107	1.6502669475213E-14	2.96107398393746E-10	6
HIST1H2BL	1.48639	0.201	0.07	1.74627610828993E-14	3.13334322110461E-10	6
TRAJ35	1.36585	0.257	0.105	2.1050328538086E-14	3.77706044958877E-10	6
TRAJ25	1.27951	0.31	0.138	2.20320729956994E-14	3.95321485761834E-10	6
HIST1H3H	1.40837	0.426	0.242	2.22084549189079E-14	3.98486306609964E-10	6
IGHJ6	1.86609	0.736	0.622	2.66861929099327E-14	4.78830359382922E-10	6
FGL2	0.640489	0.845	0.685	3.91818438798372E-14	7.0303982473592E-10	6
PNRC1	0.38404	0.961	0.931	6.94510955857172E-14	1.24616100809452E-09	6
CD2	1.05682	0.342	0.162	9.26091756773077E-14	1.66168643917793E-09	6
TRAJ2	1.42588	0.246	0.102	9.82756405430779E-14	1.76335981826445E-09	6
HIST1H2BD	0.685678	0.785	0.663	1.05418875438594E-13	1.89153088199469E-09	6
AOAH	0.757603	0.701	0.539	1.31308578899119E-13	2.35606983118689E-09	6
IL16	0.806561	0.56	0.362	1.76745882271582E-13	3.17135136559899E-09	6
LCK	0.944188	0.475	0.28	1.81586802311864E-13	3.25821199388178E-09	6
RRM2	1.44288	0.218	0.085	1.83722543495423E-13	3.29653359793837E-09	6
C7	0.491567	0.894	0.8	2.07448629320008E-13	3.7222507558889E-09	6
AKNA	0.536817	0.88	0.789	2.12042102395765E-13	3.80467144328721E-09	6
DES	-0.699919	0.789	0.858	2.26769711569573E-13	4.06892893469285E-09	6
IFI6	-0.589129	0.81	0.871	2.53391289443312E-13	4.54659990648135E-09	6
SEPTIN1	0.870122	0.553	0.356	2.95081871510511E-13	5.2946540205131E-09	6
TM4SF19	-1.37953	0.246	0.45	4.34861575798197E-13	7.80272125454704E-09	6
HIST1H2AD	1.00957	0.577	0.397	4.58877080588621E-13	8.23363145700163E-09	6
HIST1H2BN	0.874143	0.648	0.469	4.86396850876399E-13	8.72741869527523E-09	6
TRAJ12	1.15272	0.352	0.177	4.91923926319535E-13	8.82659100995143E-09	6
HIST1H4D	0.869043	0.771	0.642	7.08231026369517E-13	1.27077893061482E-08	6
NLRC3	1.23631	0.306	0.143	7.75368404285967E-13	1.39124352781031E-08	6
COL1A2	0.458033	1	0.996	8.62050907394975E-13	1.5467779431388E-08	6
LMNA	-0.384795	0.958	0.965	9.62998287390838E-13	1.72790782706538E-08	6
TRBJ2-6	1.31693	0.254	0.109	9.75241004863026E-13	1.74987493502573E-08	6
CD27	1.35547	0.246	0.105	1.25650372078442E-12	2.25454462620348E-08	6
CTSD	-0.418604	1	1	1.42189877855613E-12	2.55131297836327E-08	6
FLNA	-0.402205	1	1	1.46360232840697E-12	2.62614165786063E-08	6
S100A9	-0.525044	0.87	0.912	1.50664151669656E-12	2.70336687340864E-08	6
TRAJ6	1.18479	0.296	0.137	1.59934459170305E-12	2.86970400089278E-08	6
TRAJ28	1.10698	0.359	0.186	1.60959331618488E-12	2.88809328723053E-08	6
KLRG1	1.13143	0.37	0.197	1.65430777170105E-12	2.96832443476319E-08	6
GZMM	1.28979	0.275	0.123	1.98204747922538E-12	3.5563877919741E-08	6
GPR174	1.20818	0.317	0.158	2.24364299113896E-12	4.02576861900063E-08	6
TRAJ1	1.43132	0.211	0.084	3.14480875388156E-12	5.64273034708967E-08	6
MARCO	-0.73908	0.732	0.81	3.26551646847669E-12	5.85931619938773E-08	6
LIMD2	0.669264	0.782	0.668	4.63099373222688E-12	8.30939205373469E-08	6
CST7	0.918625	0.447	0.261	4.70614229122649E-12	8.44423111314768E-08	6
KLRK1	0.920373	0.475	0.291	4.91359224514614E-12	8.81645856546571E-08	6
SLAMF1	1.23238	0.261	0.118	4.98486599151469E-12	8.94434504857481E-08	6
EMB	0.878559	0.475	0.287	5.31703372459375E-12	9.54035361203857E-08	6
TRAJ47	1.35111	0.264	0.123	6.69720284972595E-12	1.20167910732633E-07	6
CD7	1.14052	0.324	0.165	8.96988645168498E-12	1.60946672602584E-07	6
DGKA	0.941392	0.532	0.363	9.29238700625787E-12	1.66733300053285E-07	6
HIST1H2AI	1.30426	0.257	0.115	9.62516845346494E-12	1.72704397560522E-07	6
LCP1	0.578685	0.817	0.72	1.05154280733386E-11	1.88678325919915E-07	6
SLPI	-0.467494	0.986	0.992	1.11449323810317E-11	1.99973521712852E-07	6
CTSB	-0.334649	1	0.996	1.5803757313621E-11	2.83566817478301E-07	6
CCL18	-0.629829	0.866	0.909	1.73750830887576E-11	3.11761115861577E-07	6
TRAJ42	1.09108	0.246	0.108	2.07213560615199E-11	3.71803291811851E-07	6
CYP27A1	-0.656886	0.778	0.832	2.22369533552975E-11	3.98997654054102E-07	6
TIMP1	0.483409	0.912	0.842	2.40612551601807E-11	4.31731101339122E-07	6
HIST1H1B	1.31606	0.577	0.44	2.52914929876263E-11	4.53805258676978E-07	6
TRBJ2-2	0.972912	0.359	0.193	3.32517346376043E-11	5.96635874602533E-07	6
COL3A1	0.465862	0.996	0.987	3.39161952498676E-11	6.08558291368375E-07	6
ACKR1	0.987676	0.394	0.224	3.84198717399379E-11	6.89367758629705E-07	6
MS4A1	1.76624	0.148	0.052	4.53367903429943E-11	8.13478029124347E-07	6
RASAL3	0.880328	0.461	0.282	4.76780999885158E-11	8.55488148093938E-07	6
TBC1D10C	0.766679	0.556	0.376	4.83931037191264E-11	8.68317460032285E-07	6
COL6A3	0.341661	0.986	0.951	5.2107235008767E-11	9.34960117762306E-07	6
CD6	0.915264	0.44	0.266	5.26692348731552E-11	9.45044081329024E-07	6
EEF1B2	0.297752	0.986	0.976	5.47045774969536E-11	9.81564234027838E-07	6
HIST1H3G	1.3448	0.32	0.173	5.68514356797674E-11	1.02008531040207E-06	6
TRAJ14	1.2874	0.201	0.082	5.75731728671565E-11	1.03303544075539E-06	6
HIST1H3I	1.12877	0.356	0.2	6.81322681137929E-11	1.22249728676579E-06	6
KLRB1	0.960936	0.32	0.162	7.62987042436075E-11	1.36902765024305E-06	6
CDC42SE2	0.507186	0.827	0.73	7.85720200736651E-11	1.40981775618177E-06	6
LSP1	0.432119	0.912	0.849	9.43348692115857E-11	1.69265055826348E-06	6
CXCL11	1.46465	0.261	0.13	1.22707123356118E-10	2.20173391437883E-06	6
COL1A1	0.542521	0.989	0.96	1.23847301793157E-10	2.22219213607461E-06	6
FCMR	1.0411	0.38	0.222	1.42322304411124E-10	2.55368910804879E-06	6
CD247	1.05052	0.345	0.193	1.58369866901257E-10	2.84163052180926E-06	6
ARHGAP25	0.705025	0.606	0.433	1.6201472016482E-10	2.90703012391736E-06	6
FTL	-0.290302	1	1	1.62605493822499E-10	2.91763037565711E-06	6
TRAJ3	1.12829	0.296	0.153	1.81559828162959E-10	3.25772799672797E-06	6
CD9	-0.359738	0.908	0.953	1.91805889039004E-10	3.44157306702684E-06	6
IL21R	1.07585	0.306	0.158	1.98234339561302E-10	3.55691875474844E-06	6
PSTPIP1	0.924203	0.401	0.233	2.23119659890495E-10	4.00343605741515E-06	6
STK17B	0.666785	0.704	0.569	2.67989270042016E-10	4.8085314723639E-06	6
TIGIT	0.985892	0.278	0.137	2.92925306042995E-10	5.25595876632945E-06	6
FYB1	0.571494	0.711	0.577	3.05533054025988E-10	5.48217958838831E-06	6
WAS	0.90941	0.38	0.22	3.18723861999748E-10	5.71886225586148E-06	6
CCR7	1.4194	0.194	0.082	3.33945651750903E-10	5.99198682936646E-06	6
CSK	0.507945	0.778	0.669	3.59758533983958E-10	6.45514737527415E-06	6
GSN	-0.25948	1	0.995	3.65881596366608E-10	6.56501348360605E-06	6
RHOH	1.11261	0.282	0.14	3.84370716993737E-10	6.89676377501862E-06	6
ARHGAP4	0.681358	0.567	0.398	3.8959418487631E-10	6.99048845923563E-06	6
ARHGAP45	0.613487	0.701	0.554	3.99399389475945E-10	7.16642324536687E-06	6
FBP1	-0.545241	0.898	0.925	4.33876324069083E-10	7.78504288277156E-06	6
THEMIS	1.19181	0.257	0.127	4.6054902716658E-10	8.26363119444995E-06	6
GPNMB	-0.41152	0.937	0.954	6.20851549393113E-10	1.11399393507606E-05	6
GRK2	0.377716	0.915	0.836	6.30208789932385E-10	1.13078363177568E-05	6
SCGB3A1	-1.97029	0.225	0.386	6.30933062196216E-10	1.13208319349867E-05	6
ITK	1.05718	0.32	0.176	6.52007674111368E-10	1.16989736965803E-05	6
ITGB7	0.97525	0.38	0.221	6.69318355641439E-10	1.20095792552743E-05	6
TRAJ4	1.22648	0.239	0.113	6.98250588361731E-10	1.25287103069745E-05	6
APBB1IP	0.672219	0.599	0.433	8.25323693091831E-10	1.48087830251467E-05	6
TRAJ9	1.12392	0.261	0.129	8.39541010345959E-10	1.50638843486375E-05	6
GIMAP7	1.02339	0.31	0.17	8.64816468462178E-10	1.55174018936169E-05	6
HIST1H4I	0.814963	0.563	0.407	8.89647256608836E-10	1.59629407253323E-05	6
GMFG	0.466484	0.775	0.641	9.70127850009515E-10	1.74070040127207E-05	6
DSTN	-0.570154	0.771	0.835	9.85160190290884E-10	1.76767292943893E-05	6
IL2RB	0.806256	0.458	0.304	9.99720496139215E-10	1.79379848622259E-05	6
IFI27	-0.354552	0.951	0.955	1.02738406351898E-09	1.84343522517211E-05	6
IL10RA	0.551403	0.694	0.549	1.21406291370598E-09	2.17839308606265E-05	6
TRAT1	1.14659	0.257	0.13	1.27368477312684E-09	2.28537258842149E-05	6
ST8SIA4	0.750712	0.444	0.279	1.36056123260984E-09	2.44125501967183E-05	6
MAP4K1	0.911148	0.419	0.26	1.36345435784462E-09	2.4464461542806E-05	6
OLR1	-0.817055	0.465	0.611	1.58153538242849E-09	2.83774893669144E-05	6
HIST1H2BI	1.00737	0.377	0.225	1.80866591424104E-09	3.2452892499227E-05	6
TRAJ57	1.64545	0.116	0.038	2.0085505657005E-09	3.60394228003641E-05	6
SH2D2A	0.947625	0.38	0.227	2.18138723756286E-09	3.91406312035903E-05	6
HIST1H2BO	1.19232	0.398	0.265	2.35667448100410E-09	4.22858102126565E-05	6
SPP1	-1.23389	0.165	0.337	2.68367460238527E-09	4.81531733905989E-05	6
TRAJ40	1.17062	0.218	0.103	3.51209360905197E-09	6.30174956272194E-05	6
GRAP2	0.81663	0.377	0.226	3.58545422800756E-09	6.43338052131397E-05	6
STK10	0.511981	0.715	0.583	3.63041733249624E-09	6.514057819698E-05	6
PRF1	0.732835	0.423	0.262	3.63298000705083E-09	6.51865602665131E-05	6
C3	0.333821	0.982	0.942	3.7541411111562E-09	6.73605539574757E-05	6
HIST1H4C	0.554631	0.831	0.775	5.4003095941815E-09	9.68977550483987E-05	6
TNFAIP3	0.669518	0.546	0.388	5.54744005443304E-09	9.95377168966921E-05	6
S100A11	-0.360928	0.986	0.972	5.74254702280038E-09	0.000103039	6
GBP1	0.445415	0.919	0.874	6.09497157526143E-09	0.000109362	6
CAMK4	1.12957	0.19	0.083	6.17367424737702E-09	0.000110774	6
LMO7	-0.475048	0.718	0.828	6.42589914014335E-09	0.0001153	6
CD226	0.927962	0.306	0.169	6.76070213051532E-09	0.000121307	6
RIPOR2	0.686259	0.461	0.297	7.2148124002897E-09	0.000129455	6
TNS1	-0.4192	0.81	0.885	7.21800136617572E-09	0.000129513	6
ABCD2	1.21691	0.232	0.117	7.37765603725635E-09	0.000132377	6
TNFSF14	1.0169	0.306	0.171	7.43244169675317E-09	0.00013336	6
SHISAL2A	1.31355	0.155	0.062	7.4511439501778E-09	0.000133696	6
ITGA4	0.718137	0.539	0.385	7.86099623260168E-09	0.00014105	6
INPP5D	0.722507	0.521	0.362	8.25886022793816E-09	0.000148189	6
TUBA4A	0.63126	0.588	0.418	8.39658762854847E-09	0.00015066	6
TRAJ49	1.13835	0.264	0.14	9.07376536128716E-09	0.000162811	6
SNX20	0.719109	0.496	0.338	9.31037819551218E-09	0.000167056	6
RHOB	-0.465813	0.799	0.847	1.07775846887998E-08	0.000193382	6
CCR4	1.1312	0.169	0.071	1.14089437443056E-08	0.000204711	6
CTSW	0.981998	0.306	0.174	1.1985588665985E-08	0.000215057	6
CIR1	-0.622088	0.718	0.794	1.27752292992801E-08	0.000229226	6
ARHGAP15	0.670388	0.507	0.357	1.3258009617913E-08	0.000237888	6
TRBV27	1.42431	0.141	0.055	1.33133222928981E-08	0.000238881	6
MYL9	-0.528627	1	1	1.62546978576144E-08	0.000291658	6
TRAV13-1	1.39052	0.165	0.072	1.83363877588601E-08	0.00032901	6
HIST1H3D	0.96384	0.535	0.413	1.95044452266839E-08	0.000349968	6
TOP2A	1.44121	0.144	0.06	2.26751329992586E-08	0.00040686	6
ZNF831	1.30502	0.141	0.056	2.55585366654418E-08	0.000458597	6
PPP1R18	0.444832	0.842	0.774	2.65195836628864E-08	0.000475841	6
STAT4	0.839428	0.299	0.168	2.67074079318231E-08	0.000479211	6
CDCA7	1.09991	0.218	0.108	2.90882981137344E-08	0.000521931	6
PSMB9	0.456624	0.715	0.582	3.01965232412286E-08	0.000541816	6
SCGB3A2	-0.760965	0.521	0.658	3.0542461696238E-08	0.000548023	6
ACAP1	0.61738	0.57	0.414	3.10272747729751E-08	0.000556722	6
UBD	0.776739	0.63	0.519	3.16640034556026E-08	0.000568147	6
GPR132	1.09387	0.211	0.104	3.39583686024401E-08	0.000609315	6
SMAP2	0.56537	0.68	0.526	3.81163453683716E-08	0.000683922	6
CXCR4	0.631245	0.525	0.372	3.95589844447298E-08	0.000709807	6
CASP8	0.60241	0.528	0.371	4.34055700921513E-08	0.000778826	6
LIME1	0.62052	0.451	0.296	4.67884929847754E-08	0.000839526	6
MPEG1	0.49207	0.725	0.581	4.80779851563552E-08	0.000862663	6
PPP1R16B	0.892403	0.349	0.21	4.89417140339792E-08	0.000878161	6
HIST1H2BB	1.17256	0.296	0.174	5.72688025738262E-08	0.00102757	6
CCDC88C	0.645548	0.514	0.366	6.0540935740104E-08	0.00108629	6
LMNB1	0.920222	0.306	0.179	6.07633898249881E-08	0.00109028	6
TRAJ45	1.13613	0.201	0.1	6.55371690893544E-08	0.00117593	6
PIK3CD	0.612584	0.549	0.386	6.63463163917726E-08	0.00119045	6
GCHFR	-0.811032	0.366	0.512	6.69399952877381E-08	0.0012011	6
ITGAL	0.770481	0.363	0.221	6.7742538037939E-08	0.0012155	6
SIRPG	0.986304	0.197	0.093	7.24005806600717E-08	0.00129908	6
SLC11A1	-0.648221	0.592	0.703	7.44861341867877E-08	0.0013365	6
TPPP3	-1.4506	0.229	0.37	8.17661410783703E-08	0.00146713	6
TPM2	-0.486842	1	0.995	8.77852243104318E-08	0.00157513	6
NFKB2	0.371933	0.884	0.807	9.62061891704033E-08	0.00172623	6
IKBKE	0.795082	0.359	0.222	9.80117469687985E-08	0.00175862	6
AGAP2	0.683019	0.447	0.304	9.81768264461005E-08	0.00176159	6
IRF4	1.02687	0.225	0.117	1.01098094903814E-07	0.001814	6
TRAJ20	1.06591	0.208	0.104	1.02287761920497E-07	0.00183535	6
CPVL	0.625128	0.623	0.482	1.03203332727766E-07	0.00185178	6
ACP5	-0.47772	0.88	0.901	1.06054025928431E-07	0.00190293	6
TRBV19	1.06652	0.183	0.086	1.07612535866625E-07	0.00193089	6
FASLG	1.24517	0.148	0.063	1.10914018377414E-07	0.00199013	6
CARMIL2	0.882988	0.257	0.137	1.20437435562332E-07	0.00216101	6
POU2AF1	1.30366	0.148	0.064	1.37607689116114E-07	0.00246909	6
TRDC	0.983629	0.306	0.184	1.40439521643359E-07	0.00251991	6
ICOS	1.14713	0.162	0.073	1.41028076981062E-07	0.00253047	6
SORL1	0.685499	0.486	0.345	1.41127806475605E-07	0.00253226	6
HCLS1	0.405503	0.725	0.602	1.43201041207935E-07	0.00256946	6
ARHGAP30	0.719027	0.38	0.24	1.47307845722573E-07	0.00264314	6
TRGJP2	1.2123	0.169	0.077	1.50481179616878E-07	0.00270008	6
ASAH1	-0.268417	0.972	0.979	1.59053409020959E-07	0.0028539	6
CD8A	0.861529	0.292	0.164	1.67786639777002E-07	0.0030106	6
CCDC88B	0.548799	0.602	0.452	1.73866608880768E-07	0.00311969	6
TXN	-0.339464	0.961	0.965	1.87476657836409E-07	0.00336389	6
CD37	0.287802	0.933	0.817	1.87829645556396E-07	0.00337023	6
NCOR1	0.382713	0.803	0.66	1.8948759216145E-07	0.00339998	6
PKIG	-0.487772	0.887	0.912	1.92399127497135E-07	0.00345222	6
DEF6	0.731595	0.433	0.295	1.92551577643392E-07	0.00345495	6
NUSAP1	1.00702	0.225	0.12	2.07962371779748E-07	0.00373147	6
BCAT1	-0.6367	0.549	0.651	2.20371440171597E-07	0.00395412	6
TSPAN1	-1.85873	0.13	0.259	2.36972579191447E-07	0.004252	6
TMEM190	-3.20386	0.025	0.128	2.40396759722383E-07	0.00431344	6
CD3G	0.977488	0.335	0.206	2.58229579229802E-07	0.00463341	6
PDE7A	0.492821	0.581	0.433	2.823287581188E-07	0.00506582	6
ARHGEF6	0.555621	0.556	0.408	2.90891296840995E-07	0.00521946	6
TRAJ33	1.03398	0.169	0.078	2.94624442256804E-07	0.00528645	6
TRAJ32	0.791411	0.25	0.138	3.17466515437817E-07	0.0056963	6
CXCL10	1.39224	0.292	0.18	3.46395274940816E-07	0.00621537	6
MCEMP1	-1.17263	0.211	0.341	3.56109133056439E-07	0.00638967	6
TRAV8-6	1.65159	0.106	0.04	3.56737347329551E-07	0.00640094	6
CCDC17	-1.99811	0.077	0.198	3.72171843422698E-07	0.00667788	6
C1S	0.250286	0.982	0.925	3.80949931141448E-07	0.00683538	6
CXCR3	1.0244	0.18	0.086	3.91682498413303E-07	0.00702796	6
ICAM3	0.715586	0.363	0.231	3.98464926951468E-07	0.00714966	6
ATP2A3	0.624076	0.525	0.38	4.09024384716716E-07	0.00733912	6
GPR52	0.928081	0.243	0.133	4.17698588404546E-07	0.00749477	6
AGER	-0.348599	0.958	0.961	4.44329842866309E-07	0.00797261	6
EZH2	0.742652	0.331	0.203	4.76904844426156E-07	0.0085571	6
WFS1	-0.558854	0.567	0.652	4.91241460216648E-07	0.00881435	6
RGS14	0.860819	0.327	0.205	4.92146087610965E-07	0.00883058	6
CDYL2	0.756833	0.38	0.245	5.14562614031762E-07	0.0092328	6
SPOCK2	0.509451	0.616	0.494	5.22453733005849E-07	0.00937439	6
LMOD1	-0.703449	0.574	0.666	5.27547380263506E-07	0.00946578	6
NFATC2	0.556496	0.44	0.298	5.28631178119577E-07	0.00948523	6
GNLY	0.431387	0.827	0.733	5.30994040822231E-07	0.00952763	6
PTGDR	0.75159	0.342	0.214	5.31355941355571E-07	0.00953412	6
SASH3	0.573993	0.563	0.444	5.47381588288405E-07	0.00982167	6
FDX1	-0.596504	0.532	0.636	5.51447657396601E-07	0.00989463	6
TPX2	1.21222	0.208	0.108	5.56008793288091E-07	0.00997647	6
CYLD	0.464096	0.697	0.568	5.7295695310059E-07	0.0102806	6
IL4I1	0.874954	0.32	0.197	6.16431544046836E-07	0.0110606	6
ADCY7	0.438297	0.673	0.547	6.22849929726155E-07	0.0111758	6
CD79A	1.46022	0.127	0.054	6.26538286690082E-07	0.011242	6
TCEA3	-0.553997	0.447	0.586	6.34287187230108E-07	0.011381	6
HELB	0.799117	0.324	0.2	7.25661924395636E-07	0.0130206	6
ANO9	0.954896	0.239	0.134	7.33874599568027E-07	0.0131679	6
GNG2	0.59397	0.408	0.265	7.46967095099205E-07	0.0134028	6
AC073111.4	0.93682	0.222	0.119	7.47462861763116E-07	0.0134117	6
MYO1G	0.478136	0.567	0.419	8.71295935359899E-07	0.0156337	6
EEF1D	0.405074	0.813	0.71	8.73970718601525E-07	0.0156817	6
TRAJ50	1.3105	0.141	0.064	8.88530359046518E-07	0.0159429	6
HIST1H2BG	0.856943	0.465	0.355	9.42030041948361E-07	0.0169028	6
PRKCQ	0.8281	0.324	0.206	9.92611789302112E-07	0.0178104	6
GRN	-0.417635	0.915	0.919	1.00493938828656E-06	0.0180316	6
CAPS	-1.47043	0.408	0.52	1.0133860177925E-06	0.0181832	6
IGFLR1	0.702482	0.415	0.284	1.03624870054526E-06	0.0185934	6
GCH1	0.599269	0.415	0.273	1.03971383300817E-06	0.0186556	6
RASSF5	0.547102	0.532	0.387	1.04288301610951E-06	0.0187124	6
CORO1C	-0.355137	0.849	0.884	1.05060456581129E-06	0.018851	6
EOMES	0.975729	0.187	0.093	1.09593736490594E-06	0.0196644	6
PARP8	0.446247	0.715	0.63	1.12795046930322E-06	0.0202388	6
CYTIP	0.564527	0.528	0.405	1.23917937357462E-06	0.0222346	6
GMIP	0.458076	0.539	0.401	1.24048634976042E-06	0.022258	6
PSD4	0.582148	0.556	0.414	1.28530403869019E-06	0.0230622	6
SCD	-0.361551	0.792	0.857	1.31380755322678E-06	0.0235736	6
CCL2	0.597934	0.662	0.588	1.35696313484297E-06	0.024348	6
SLA2	0.695701	0.398	0.268	1.38918161621998E-06	0.0249261	6
STK4	0.450384	0.746	0.644	1.46204711460336E-06	0.0262335	6
P2RY10	0.938661	0.183	0.091	1.49780510802463E-06	0.0268751	6
MZB1	1.56053	0.218	0.127	1.59543772749374E-06	0.0286269	6
DUSP3	-0.465629	0.528	0.655	1.69745921457085E-06	0.0304575	6
RSPH1	-2.17876	0.074	0.184	1.70622956180812E-06	0.0306149	6
ACTA2	-0.506449	0.996	1	1.78418873445215E-06	0.0320137	6
STK33	-1.067	0.18	0.307	1.79968136791692E-06	0.0322917	6
FYN	0.578592	0.56	0.418	1.80150742036267E-06	0.0323244	6
RP1	-2.26285	0.06	0.166	1.813016035593E-06	0.0325309	6
ATP1B1	-0.311752	0.908	0.931	1.83597733917771E-06	0.0329429	6
KIAA0930	-0.520227	0.644	0.728	1.89460271372336E-06	0.0339949	6
HIST1H2BJ	1.05608	0.25	0.149	1.91223173190026E-06	0.0343112	6
MYO7A	1.0912	0.151	0.071	1.98196481308337E-06	0.0355624	6
PLN	-0.825849	0.31	0.445	1.98733579180289E-06	0.0356588	6
CFAP157	-2.13561	0.07	0.18	2.08278946122004E-06	0.0373715	6
LGALS2	1.08816	0.194	0.102	2.10681605638744E-06	0.0378026	6
FABP5	-0.48568	0.577	0.692	2.14490571031282E-06	0.038486	6
HIST1H1E	0.297881	0.93	0.894	2.16453864144208E-06	0.0388383	6
ANKRD44	0.575092	0.57	0.471	2.30263671365768E-06	0.0413162	6
C20orf85	-2.48414	0.063	0.166	2.31092560295337E-06	0.0414649	6
IGHG1	1.25187	0.768	0.73	2.37080144282714E-06	0.0425393	6
TRBV28	1.17503	0.183	0.095	2.52307913504389E-06	0.0452716	6
VCAM1	0.826808	0.285	0.175	2.52876020613831E-06	0.0453735	6
PPP2R2B	0.903176	0.151	0.071	2.65828530798673E-06	0.0476976	6
TRAJ46	1.11975	0.201	0.11	2.68607230172554E-06	0.0481962	6
TNFRSF25	0.594083	0.419	0.292	2.71385383371516E-06	0.0486947	6
MGST1	-0.511417	0.496	0.594	2.9140677003819E-06	0.0522871	6
PPP3CC	0.408236	0.648	0.513	3.01772050509731E-06	0.054147	6
CYTH4	0.549287	0.56	0.447	3.06491881959911E-06	0.0549938	6
RASGRP2	0.517978	0.5	0.367	3.06618196433652E-06	0.0550165	6
TRAJ52	0.82353	0.208	0.113	3.12537944890711E-06	0.0560787	6
CCDC80	0.472291	0.616	0.496	3.34465966647691E-06	0.0600132	6
IFI16	0.338808	0.859	0.77	3.37257057711341E-06	0.060514	6
IFITM1	0.497744	0.641	0.522	3.37267694466939E-06	0.0605159	6
CNN1	-0.589274	0.761	0.808	3.58808125386399E-06	0.0643809	6
DDR1	-0.591261	0.423	0.563	3.72202730428027E-06	0.0667843	6
LCP2	0.388702	0.641	0.521	3.82976963769349E-06	0.0687176	6
SMAD3	0.482388	0.63	0.518	3.88545349758681E-06	0.0697167	6
CLIC4	-0.354461	0.898	0.927	3.89281434340696E-06	0.0698488	6
TRAF1	0.767734	0.394	0.273	4.05883402299719E-06	0.0728277	6
FNBP1	0.292344	0.894	0.818	4.07601216562043E-06	0.0731359	6
CPEB4	-0.536341	0.451	0.568	4.18358944464653E-06	0.0750661	6
FAM102A	0.39795	0.778	0.659	4.19449619666584E-06	0.0752618	6
CD8B	0.964013	0.194	0.104	4.21383473732173E-06	0.0756088	6
HSD3B7	-1.42287	0.063	0.167	4.26279842772524E-06	0.0764874	6
CD79B	1.36951	0.106	0.044	4.30850621120287E-06	0.0773075	6
RORA	0.475045	0.528	0.397	4.32944187354028E-06	0.0776832	6
GIMAP4	0.394776	0.739	0.63	4.5725917715784E-06	0.082046	6
GYPC	0.397898	0.757	0.654	4.59553643638024E-06	0.0824577	6
GZMB	0.602326	0.38	0.252	4.60879577614949E-06	0.0826956	6
ARL17A	0.512626	0.542	0.433	4.61802768448341E-06	0.0828613	6
HIST1H2BE	1.28548	0.148	0.073	4.65122317989594E-06	0.0834569	6
LINC02694	1.01962	0.151	0.074	4.68882338082893E-06	0.0841316	6
PRC1	0.96843	0.176	0.092	4.8581689427243E-06	0.0871701	6
TMEM200B	-1.0359	0.169	0.29	4.8904565936609E-06	0.0877495	6
SYNPO2	-0.5408	0.768	0.824	4.94540234313496E-06	0.0887354	6
TMC6	0.375169	0.683	0.555	5.10200718534148E-06	0.0915453	6
SEMA4D	0.604027	0.454	0.339	5.31703506359291E-06	0.0954036	6
TTC39C	0.609506	0.504	0.389	5.41064843457527E-06	0.0970833	6
SLAMF6	0.774301	0.268	0.163	5.55626325492053E-06	0.099696	6
RUNX3	0.539998	0.415	0.284	5.67910514876584E-06	0.1019	6
TRBJ1-6	0.826024	0.239	0.14	5.77987986297957E-06	0.103708	6
FLT3LG	0.494722	0.613	0.501	5.88913851378541E-06	0.105669	6
FCRL3	1.2884	0.109	0.047	6.2136925340031E-06	0.111492	6
LAMA5	-0.333379	0.722	0.786	6.28877670810118E-06	0.11284	6
CCDC114	-2.5503	0.049	0.141	6.42394648972057E-06	0.115265	6
MLPH	-0.295832	0.887	0.928	6.45344327827974E-06	0.115794	6
PTK2B	0.465039	0.518	0.394	7.01314552843632E-06	0.125837	6
UTP14A	0.998339	0.208	0.119	7.03985391906612E-06	0.126316	6
DHCR24	-0.42009	0.651	0.755	7.07596223300076E-06	0.126964	6
FBLN2	0.592464	0.5	0.374	7.19224512850557E-06	0.12905	6
ALOX5	-0.581804	0.507	0.612	7.31831250469455E-06	0.131312	6
SPEG	-0.808773	0.317	0.431	7.49161049693398E-06	0.134422	6
DOCK2	0.396097	0.665	0.563	7.72063175431464E-06	0.138531	6
HELLS	0.750714	0.303	0.192	8.02807381965749E-06	0.144048	6
RAC2	0.359019	0.732	0.625	8.06819903833288E-06	0.144768	6
LAX1	1.26001	0.123	0.057	8.10043477214436E-06	0.145346	6
PRR29	-2.59574	0.032	0.116	8.34196884838087E-06	0.14968	6
PIM2	0.715433	0.356	0.24	8.53456350929494E-06	0.153136	6
GPSM3	0.440071	0.606	0.504	8.78753317618999E-06	0.157675	6
CCDC78	-2.04656	0.085	0.184	8.79933481477713E-06	0.157886	6
PPP1R12C	-0.330072	0.887	0.911	8.84500142023211E-06	0.158706	6
WFDC2	-0.807086	0.57	0.645	9.01187334090702E-06	0.1617	6
CHMP7	0.572991	0.504	0.375	9.15178026893058E-06	0.16421	6
BIN2	0.491374	0.535	0.415	9.17897129750252E-06	0.164698	6
APOBEC3C	0.467388	0.521	0.402	9.33423369300324E-06	0.167484	6
TNFSF8	0.809241	0.162	0.082	1.00035385052364E-05	0.179493	6
ADA	0.657733	0.271	0.163	1.00884988056504E-05	0.181018	6
IGFBP6	0.731948	0.289	0.189	1.02422229328087E-05	0.183776	6
PREX1	0.441816	0.673	0.565	1.06601266497578E-05	0.191275	6
MOSPD1	-0.738988	0.275	0.395	1.10178721223076E-05	0.197694	6
NFKBIA	0.367161	0.778	0.712	1.11318641688251E-05	0.199739	6
RRAGD	-0.607666	0.349	0.462	1.11559147062592E-05	0.200171	6
SUN2	0.324118	0.803	0.729	1.20227056915982E-05	0.215723	6
TROAP	1.08915	0.134	0.064	1.22247905116555E-05	0.219349	6
S100A8	-0.344279	0.63	0.733	1.22804280537436E-05	0.220348	6
TRAJ41	1.16255	0.141	0.07	1.24526891151513E-05	0.223439	6
OXA1L	0.426951	0.641	0.505	1.24824364706972E-05	0.223972	6
MYLK	-0.470566	1	0.992	1.27694675985821E-05	0.229123	6
ZFP36L2	0.263338	0.933	0.895	1.27935662980593E-05	0.229555	6
RNASET2	0.28677	0.852	0.81	1.32567251789796E-05	0.237865	6
KIF1C	-0.338746	0.768	0.835	1.34227815494092E-05	0.240845	6
TAGLN	-0.494143	0.996	0.992	1.344642686958E-05	0.241269	6
FMNL1	0.416735	0.595	0.479	1.35868240701674E-05	0.243788	6
SGMS2	-0.642152	0.292	0.421	1.40252187501012E-05	0.251655	6
RAB37	0.764627	0.257	0.156	1.43584845535971E-05	0.257634	6
WDR49	-2.37795	0.025	0.104	1.48538896390342E-05	0.266523	6
PRKACB	0.650737	0.32	0.207	1.52544214689046E-05	0.27371	6
LGALS3	-0.29847	0.912	0.925	1.52564571288717E-05	0.273747	6
TRIM59	0.83512	0.187	0.102	1.53259983172932E-05	0.274994	6
PLAUR	-0.452145	0.69	0.753	1.56077739237043E-05	0.28005	6
FOLR1	-0.463769	0.437	0.557	1.57706348440277E-05	0.282973	6
CKLF	0.398992	0.595	0.473	1.64598126408235E-05	0.295338	6
LEF1	0.736659	0.282	0.182	1.72172225752901E-05	0.308929	6
CAPG	-0.382957	0.919	0.939	1.7317189384068E-05	0.310722	6
ZC3H12D	0.875386	0.232	0.141	1.78644910045512E-05	0.320543	6
HMGA1	0.469791	0.62	0.509	1.83019207975486E-05	0.328391	6
FCN1	0.615277	0.324	0.214	1.83369619353443E-05	0.32902	6
HIST1H2BM	1.05356	0.158	0.083	1.84012900857323E-05	0.330174	6
IKZF3	0.7174	0.278	0.173	1.84332141450821E-05	0.330747	6
CD151	-0.269061	0.873	0.894	1.87104030710663E-05	0.335721	6
AC007906.2	-1.9478	0.102	0.203	1.87193097773782E-05	0.335881	6
RBPMS	-0.351592	0.873	0.902	1.87809818350402E-05	0.336987	6
ACOT7	-0.510848	0.479	0.577	1.92200444609053E-05	0.344865	6
SLFN12L	0.689249	0.215	0.123	1.93784499303161E-05	0.347708	6
DOCK10	0.559982	0.542	0.421	2.02013052503635E-05	0.362472	6
SOD3	-0.455061	0.908	0.915	2.0234653289692E-05	0.36307	6
ROPN1L	-2.49305	0.032	0.111	2.0559349110712E-05	0.368896	6
LRRC46	-1.94449	0.042	0.128	2.08214181744355E-05	0.373599	6
GM2A	-0.424603	0.789	0.844	2.13979370627297E-05	0.383943	6
CASP4	0.361352	0.796	0.73	2.15520565259195E-05	0.386709	6
LTA4H	-0.37643	0.817	0.836	2.26576683263065E-05	0.406547	6
PCED1B	0.649208	0.257	0.158	2.37130725750207E-05	0.425484	6
IFI30	-0.348349	0.958	0.954	2.50824686286042E-05	0.450055	6
CNN3	-0.330692	0.912	0.937	2.52349954949968E-05	0.452792	6
VAV1	0.599439	0.496	0.371	2.55817691681899E-05	0.459014	6
C9orf24	-2.24456	0.056	0.142	2.61294320568717E-05	0.46884	6
BACH2	0.935696	0.162	0.086	2.70326438885302E-05	0.485047	6
USP1	0.544144	0.373	0.259	2.72907011585693E-05	0.489677	6
ZNF217	0.394834	0.595	0.465	2.75614385897852E-05	0.494535	6
LAG3	1.04637	0.155	0.081	2.85491058197591E-05	0.512257	6
SH3KBP1	0.412323	0.634	0.51	2.91569953428323E-05	0.523164	6
GATA3	0.817973	0.222	0.132	2.92408019057773E-05	0.524668	6
TRAF3	0.435509	0.644	0.509	2.93419711414901E-05	0.526483	6
HIST1H2AE	0.527696	0.525	0.422	2.95376576073256E-05	0.529994	6
ATM	0.424713	0.609	0.507	2.96053709003345E-05	0.531209	6
MIER1	0.366116	0.739	0.652	3.01909549321916E-05	0.541716	6
FXYD5	0.27309	0.817	0.773	3.06129050636133E-05	0.549287	6
GPR155	0.714622	0.246	0.15	3.06697542286153E-05	0.550307	6
STK26	0.764902	0.215	0.125	3.14360212860564E-05	0.564057	6
PGK1	0.304412	0.704	0.578	3.14970882098771E-05	0.565152	6
UCHL1	-0.646958	0.313	0.437	3.27128385509594E-05	0.586966	6
MCOLN2	0.695838	0.229	0.137	3.2814505984881E-05	0.588791	6
PPP2R5C	0.257996	0.954	0.909	3.69193139155029E-05	0.662443	6
EEF2K	-0.559277	0.317	0.43	3.81946502294382E-05	0.685327	6
APOL3	0.374803	0.729	0.634	3.85273082197597E-05	0.691295	6
TXK	0.700461	0.261	0.162	3.85650859746652E-05	0.691973	6
CYB5A	-0.284377	0.908	0.912	3.99775130043549E-05	0.717317	6
CAPN15	0.626387	0.32	0.214	4.11791273622571E-05	0.738877	6
EFCAB1	-2.23288	0.056	0.14	4.11925823623563E-05	0.739119	6
SUSD3	0.787805	0.25	0.157	4.13048959792274E-05	0.741134	6
NKG7	0.52681	0.437	0.31	4.23227788148745E-05	0.759398	6
ST6GALNAC2	-0.62534	0.275	0.388	4.23837909054676E-05	0.760492	6
SPATA18	-1.23317	0.102	0.202	4.25222460554413E-05	0.762977	6
BTN3A1	0.378993	0.634	0.528	4.25937721737163E-05	0.76426	6
CRYAB	-0.544199	0.651	0.715	4.29535181277721E-05	0.770715	6
SIGIRR	0.382374	0.665	0.576	4.45802709009408E-05	0.799904	6
GIMAP2	0.598372	0.327	0.218	4.57630691690711E-05	0.821127	6
NIN	0.338309	0.655	0.555	4.58529507718748E-05	0.822739	6
AC119396.1	0.749399	0.201	0.115	4.98015220721241E-05	0.893589	6
IFITM10	-0.778592	0.261	0.367	5.01320702924943E-05	0.89952	6
DENND2D	0.348779	0.715	0.616	5.07379945141985E-05	0.910392	6
RCAN3	0.425613	0.482	0.36	5.10987564291721E-05	0.916865	6
BTN3A3	0.380872	0.718	0.629	5.42335444602737E-05	0.973112	6
HIST1H2AK	1.09824	0.12	0.058	5.4418111914085E-05	0.976424	6
RNF125	0.680716	0.271	0.176	5.45294368283444E-05	0.978422	6
SP110	0.422159	0.585	0.458	5.49027562771259E-05	0.98512	6
PAPLN	0.568829	0.359	0.247	5.57851005084272E-05	1	6
CREBZF	0.263545	0.908	0.849	5.65944799857397E-05	1	6
Z82206.1	0.963919	0.137	0.07	5.7122749117743E-05	1	6
DPF3	1.00426	0.127	0.063	5.71831120038116E-05	1	6
MAPK15	-1.363	0.158	0.264	5.83685592680663E-05	1	6
ASPH	-0.264387	0.863	0.896	5.89415754615874E-05	1	6
CWC15	0.317671	0.658	0.564	5.99499687227226E-05	1	6
ABCB1	1.01973	0.106	0.049	6.08505943391372E-05	1	6
PRKCH	0.523348	0.415	0.297	6.16934005404616E-05	1	6
FUT8	0.517867	0.394	0.285	6.19411749979783E-05	1	6
YAP1	-0.464262	0.577	0.641	6.19496192263044E-05	1	6
DNAAF1	-2.44132	0.046	0.122	6.24039849285068E-05	1	6
ACTN1	-0.31606	0.919	0.93	6.25011979324693E-05	1	6
TAP2	0.289389	0.81	0.758	6.30918145668875E-05	1	6
CD5	0.682419	0.271	0.177	6.33813924700859E-05	1	6
CP	-1.28072	0.088	0.179	6.41875105130523E-05	1	6
HIST1H4F	0.529946	0.426	0.311	6.49049055845835E-05	1	6
PAGE4	1.08158	0.144	0.078	6.62005671489965E-05	1	6
PCNX2	0.545573	0.44	0.323	6.7141719686463E-05	1	6
VSIG4	-0.537767	0.683	0.716	6.73792118370545E-05	1	6
LRP11	-0.849139	0.187	0.286	6.76778680982071E-05	1	6
PIGR	-0.679441	0.518	0.583	6.91097778646738E-05	1	6
ARMC9	-0.591926	0.609	0.678	7.02412511028007E-05	1	6
NUP210	0.479364	0.37	0.254	7.27404165187773E-05	1	6
BCL7C	0.314672	0.792	0.713	7.34003858146796E-05	1	6
FAM118A	0.336471	0.644	0.534	7.4080506804782E-05	1	6
CASP2	0.423027	0.426	0.305	7.52168499137175E-05	1	6
LY75	1.02267	0.123	0.061	7.5535281970082E-05	1	6
CDKN1B	0.316956	0.729	0.629	7.64066891885551E-05	1	6
CCSER2	0.301009	0.729	0.622	7.8858163946036E-05	1	6
CD53	0.265094	0.831	0.767	7.97239466567469E-05	1	6
FGD3	0.466952	0.521	0.408	8.23255302293263E-05	1	6
PCDH7	-0.730361	0.264	0.371	8.23956435123131E-05	1	6
AQP9	-0.783166	0.201	0.304	8.27297057927545E-05	1	6
SLC40A1	-0.26798	0.859	0.878	8.50044770930279E-05	1	6
TESC	0.748083	0.158	0.086	9.053171504045E-05	1	6
ZBP1	0.600625	0.236	0.141	9.16138743392157E-05	1	6
CFAP43	-2.16396	0.042	0.116	9.48843507521903E-05	1	6
ZNF683	0.737141	0.282	0.191	9.55521697526879E-05	1	6
CDC42SE1	0.320916	0.852	0.813	9.81086910725271E-05	1	6
CLSTN3	0.446951	0.528	0.422	9.85439039075568E-05	1	6
ARSG	0.849401	0.158	0.088	9.88454512073859E-05	1	6
GORASP2	0.490561	0.454	0.336	9.93658589384621E-05	1	6
ATF6	0.368284	0.648	0.547	0.000100306	1	6
FOXO1	0.434467	0.521	0.401	0.000101401	1	6
DNASE1L3	0.97521	0.148	0.08	0.000101517	1	6
CPA6	-1.01126	0.18	0.277	0.000102892	1	6
BPIFB1	-2.26495	0.042	0.117	0.00010331	1	6
JUP	-0.493637	0.345	0.448	0.000104034	1	6
CD1E	1.2075	0.113	0.056	0.00010485	1	6
ANXA6	0.286491	0.722	0.635	0.00010538	1	6
GSDME	-0.836008	0.116	0.214	0.000108893	1	6
TRABD	0.335156	0.644	0.53	0.000109796	1	6
CXCL17	-0.529279	0.412	0.515	0.000115396	1	6
BICDL1	0.735051	0.225	0.141	0.000115801	1	6
CD200R1	0.84615	0.19	0.113	0.000118267	1	6
PRKCB	0.622866	0.296	0.197	0.00011899	1	6
FBN1	0.345802	0.701	0.61	0.000120655	1	6
LSM7	0.299262	0.69	0.578	0.000121085	1	6
LY9	0.650836	0.257	0.164	0.000126688	1	6
PGD	-0.332979	0.926	0.938	0.000130303	1	6
CRLF3	0.350932	0.697	0.587	0.000130737	1	6
DRC3	-1.96543	0.039	0.11	0.000134137	1	6
SCML4	0.804978	0.151	0.083	0.000134929	1	6
KIAA0232	-0.597324	0.313	0.416	0.000136377	1	6
CHI3L1	-0.47037	0.489	0.585	0.000146154	1	6
DENND1B	0.502675	0.384	0.276	0.000148761	1	6
PHF19	0.531893	0.511	0.42	0.000149211	1	6
TSPO	-0.3313	0.694	0.76	0.000149423	1	6
FCHO1	0.837824	0.173	0.1	0.000151077	1	6
ZFPM1	0.700027	0.232	0.146	0.000154483	1	6
ADAM19	0.54235	0.479	0.377	0.000156015	1	6
LAT	0.443469	0.415	0.305	0.000157232	1	6
CSF2RA	0.363822	0.479	0.363	0.00016809	1	6
P2RY13	0.723569	0.194	0.116	0.000171054	1	6
HIST1H2AB	1.05346	0.123	0.064	0.000171508	1	6
TRAJ54	0.896813	0.151	0.085	0.000172751	1	6
CLDN11	0.766216	0.162	0.092	0.000176738	1	6
HIST1H4H	0.361559	0.739	0.659	0.000181287	1	6
TNIP3	0.65404	0.18	0.104	0.000184994	1	6
CTC1	0.438576	0.532	0.429	0.000186874	1	6
GPRC5A	-0.303536	0.782	0.84	0.000188032	1	6
CIP2A	0.761559	0.158	0.089	0.000188374	1	6
MARCKSL1	0.428218	0.595	0.503	0.000189517	1	6
CDKN1A	-0.344596	0.708	0.747	0.000195046	1	6
FANCI	0.877336	0.134	0.072	0.000196028	1	6
AKAP17A	0.344331	0.676	0.589	0.000196388	1	6
CYSTM1	-0.314629	0.528	0.611	0.000202082	1	6
RASGRF2	0.68491	0.225	0.142	0.000203129	1	6
PGM5	-0.775448	0.183	0.283	0.000204316	1	6
SLA	0.396055	0.553	0.455	0.000211744	1	6
UCHL5	0.39442	0.415	0.307	0.000216688	1	6
RESF1	0.709772	0.239	0.155	0.000217905	1	6
NCF2	-0.416076	0.599	0.66	0.000218972	1	6
ST5	-0.370396	0.743	0.769	0.000221389	1	6
CD276	-0.413916	0.514	0.605	0.000225651	1	6
TSPYL2	0.362112	0.577	0.451	0.000228129	1	6
ITM2A	0.427479	0.518	0.421	0.000228728	1	6
HIST2H2AB	0.554242	0.546	0.465	0.000230496	1	6
ABI3BP	0.375234	0.592	0.488	0.000232875	1	6
BRAT1	0.457668	0.391	0.289	0.000240248	1	6
PLCG1	0.360481	0.613	0.499	0.000241302	1	6
C5AR1	-0.573821	0.377	0.469	0.00024204	1	6
SPON1	0.446502	0.514	0.405	0.000242551	1	6
SLC44A4	-1.37682	0.102	0.186	0.000242846	1	6
WWP1	0.380241	0.472	0.362	0.000244119	1	6
CCDC91	0.324498	0.75	0.694	0.000244375	1	6
CEBPA	-0.303567	0.775	0.805	0.000246	1	6
ANP32E	0.273976	0.898	0.845	0.000248446	1	6
ATP6V1H	-0.564214	0.349	0.447	0.000249203	1	6
NSUN6	0.68531	0.236	0.155	0.000249641	1	6
ST8SIA1	0.474563	0.394	0.287	0.000250126	1	6
LRRC36	-0.575563	0.271	0.377	0.00025093	1	6
JAML	0.353373	0.532	0.403	0.000250987	1	6
PTBP3	0.301326	0.743	0.684	0.000251007	1	6
STK17A	0.41568	0.408	0.298	0.000251216	1	6
DDX39A	0.399895	0.553	0.458	0.000251612	1	6
PRDM1	0.573416	0.278	0.188	0.000258008	1	6
HIST1H1D	0.7319	0.187	0.112	0.000267351	1	6
MCAM	-0.466368	0.521	0.619	0.000270374	1	6
GPR65	0.577349	0.317	0.226	0.000271993	1	6
TSC22D1	-0.389456	0.468	0.581	0.000274558	1	6
HCST	0.373917	0.493	0.377	0.000279192	1	6
HS3ST2	-0.614363	0.261	0.364	0.000279328	1	6
MTERF4	0.321063	0.655	0.567	0.000279614	1	6
CD84	0.41888	0.454	0.344	0.00028797	1	6
BCL10	0.604284	0.25	0.167	0.00029482	1	6
RALGPS2	0.756316	0.162	0.094	0.0002971	1	6
ADAMTS1	-0.577446	0.335	0.432	0.000301735	1	6
MS4A8	-2.23203	0.042	0.108	0.000301774	1	6
VILL	0.527397	0.31	0.214	0.00030692	1	6
C1orf54	0.41616	0.37	0.262	0.000311751	1	6
LNPEP	0.373204	0.616	0.525	0.00031517	1	6
KLRC1	0.913454	0.12	0.063	0.000328724	1	6
HLA-DQB2	0.618342	0.303	0.215	0.000332773	1	6
CDHR3	-2.0193	0.06	0.13	0.000334831	1	6
CEP128	0.492254	0.37	0.262	0.000342563	1	6
ANXA3	-0.473346	0.359	0.469	0.000344851	1	6
EGR2	-0.60906	0.313	0.404	0.000350119	1	6
VASH1	0.260781	0.775	0.676	0.000353124	1	6
UBE2C	0.970728	0.116	0.06	0.00035566	1	6
CC2D2A	-0.74414	0.239	0.331	0.000368989	1	6
SELPLG	0.503805	0.465	0.369	0.000370402	1	6
ELF1	0.325977	0.521	0.412	0.000370537	1	6
PIFO	-1.35591	0.074	0.151	0.000381011	1	6
CBLB	0.332674	0.701	0.603	0.00038123	1	6
PIK3C3	0.344193	0.426	0.314	0.000388879	1	6
AP5B1	-0.365794	0.482	0.57	0.00039388	1	6
TMEM176B	0.457143	0.482	0.382	0.000393997	1	6
SLC25A22	0.518272	0.282	0.19	0.000397901	1	6
CEP85L	0.618731	0.218	0.138	0.000398995	1	6
TJP1	-0.336699	0.602	0.686	0.000400709	1	6
IL1B	0.866538	0.165	0.098	0.000401922	1	6
IRF2	0.417321	0.528	0.452	0.000405981	1	6
BATF	0.650423	0.232	0.152	0.000407262	1	6
SPATA17	-1.50338	0.067	0.139	0.000408127	1	6
EML4	0.395159	0.599	0.513	0.000419367	1	6
LRWD1	-0.983684	0.12	0.202	0.000423222	1	6
RNF6	0.608096	0.229	0.151	0.000442418	1	6
ENTPD4	0.296212	0.592	0.481	0.000442787	1	6
ABCA2	0.482751	0.394	0.302	0.000450024	1	6
PIK3CG	0.563789	0.289	0.198	0.000451269	1	6
ZBTB2	0.57518	0.239	0.158	0.000454412	1	6
PLCG2	0.450498	0.391	0.291	0.000458461	1	6
ADAMTS2	0.459262	0.38	0.284	0.000461787	1	6
EFCAB6	-1.51452	0.039	0.103	0.000466016	1	6
HEXB	-0.334209	0.644	0.73	0.00047059	1	6
UBASH3A	0.680804	0.155	0.089	0.000472979	1	6
SLC22A31	-0.560985	0.377	0.451	0.00047532	1	6
SFTA2	-0.351997	0.651	0.687	0.0004821	1	6
MAP3K20	-0.429407	0.725	0.764	0.000484755	1	6
SLC30A7	0.433718	0.426	0.317	0.000489161	1	6
PDE4B	0.582591	0.285	0.197	0.000491635	1	6
CDC42BPB	-0.280307	0.697	0.771	0.000509624	1	6
CD47	0.331898	0.708	0.637	0.000514881	1	6
NDST2	0.354772	0.581	0.463	0.000515993	1	6
RCSD1	0.409989	0.475	0.379	0.000520174	1	6
TACC3	0.983782	0.176	0.109	0.000521172	1	6
VRK2	0.401127	0.479	0.384	0.000528254	1	6
MGAT4A	0.339516	0.567	0.465	0.000530713	1	6
KLRD1	0.786519	0.169	0.102	0.00053822	1	6
ABT1	0.605482	0.194	0.12	0.000539468	1	6
TRABD2A	0.884842	0.109	0.057	0.00054597	1	6
PCLAF	0.892474	0.116	0.062	0.0005474	1	6
TC2N	0.348736	0.641	0.55	0.000552326	1	6
SERPINA3	0.866429	0.151	0.09	0.000557198	1	6
SH3BP1	0.293961	0.518	0.399	0.000559136	1	6
NUDC	-0.441752	0.496	0.571	0.000562099	1	6
TSHZ2	0.443148	0.271	0.181	0.000566042	1	6
TBL1XR1	0.261914	0.736	0.666	0.000568186	1	6
CD69	0.715311	0.144	0.082	0.000568359	1	6
TMEM273	0.505645	0.342	0.247	0.000574681	1	6
MTSS2	-0.371127	0.592	0.663	0.000575661	1	6
SUCLG2	0.284722	0.648	0.534	0.000577739	1	6
ACAT1	-0.342675	0.521	0.613	0.000584021	1	6
PLEK	0.281279	0.634	0.531	0.000585886	1	6
RFX2	-0.580167	0.264	0.358	0.000588292	1	6
VPS13B	0.375679	0.627	0.537	0.000593822	1	6
IRF8	0.488127	0.567	0.465	0.000595851	1	6
DNAH7	-1.78573	0.039	0.1	0.000597771	1	6
ATP9A	-0.573986	0.268	0.351	0.000599806	1	6
TREM2	-0.377552	0.5	0.587	0.000602696	1	6
TSEN54	0.607959	0.299	0.215	0.000616413	1	6
JADE2	0.390321	0.366	0.266	0.000619606	1	6
PACSIN2	-0.328516	0.549	0.626	0.000621498	1	6
RENBP	-0.38824	0.479	0.553	0.000623153	1	6
HACD4	0.654329	0.197	0.124	0.000623482	1	6
PITPNC1	0.343807	0.556	0.452	0.000624211	1	6
CD40	0.346172	0.708	0.632	0.000626559	1	6
CCL4	0.710951	0.208	0.135	0.000627952	1	6
RNF44	0.380633	0.602	0.513	0.000629016	1	6
BANK1	0.787194	0.208	0.137	0.000630086	1	6
IGFN1	-0.600018	0.644	0.683	0.000630493	1	6
CPM	-0.376053	0.518	0.591	0.000635926	1	6
IFI44	0.323527	0.637	0.547	0.000636231	1	6
MMP9	0.637332	0.327	0.242	0.000636458	1	6
EEF1AKNMT	-0.753799	0.116	0.202	0.000639002	1	6
LRRC61	-0.794666	0.123	0.21	0.000643052	1	6
EHD1	0.26772	0.602	0.486	0.000644486	1	6
TRAPPC6B	0.345255	0.634	0.548	0.000658144	1	6
SSNA1	-0.400971	0.363	0.456	0.000660635	1	6
BIRC7	-0.891392	0.151	0.232	0.000661592	1	6
TPM1	-0.362722	1	0.99	0.000662609	1	6
SAMSN1	0.50688	0.31	0.223	0.000665331	1	6
TRGV10	0.579593	0.183	0.113	0.000672966	1	6
SRSF2	0.291108	0.87	0.85	0.000684958	1	6
TMEM156	0.88662	0.123	0.068	0.000685336	1	6
HIST1H4A	0.675676	0.556	0.5	0.000687405	1	6
ARHGEF28	-0.717015	0.155	0.241	0.00068888	1	6
EVI2A	0.437521	0.426	0.33	0.000693042	1	6
AZGP1	-0.785466	0.109	0.19	0.000696072	1	6
NT5DC3	-0.684242	0.13	0.218	0.000707252	1	6
GZMH	0.705368	0.165	0.1	0.000710765	1	6
CYP7B1	0.645919	0.236	0.159	0.000725205	1	6
CLDN7	-0.407807	0.479	0.554	0.000733434	1	6
INTS6L	0.604997	0.246	0.169	0.000734499	1	6
CNOT6L	0.358908	0.468	0.369	0.000740042	1	6
LENG1	0.333132	0.387	0.279	0.000744246	1	6
AKAP10	0.347745	0.553	0.436	0.000744827	1	6
FAM126B	0.427146	0.535	0.458	0.000757811	1	6
PLXDC1	0.477801	0.345	0.26	0.000760903	1	6
INPP5A	-0.540491	0.282	0.378	0.000761685	1	6
SIT1	0.872323	0.144	0.084	0.000764027	1	6
ITGAX	-0.361273	0.908	0.92	0.000767144	1	6
COMMD6	0.2776	0.725	0.655	0.000768373	1	6
TTC13	0.398376	0.423	0.324	0.000778047	1	6
ABCA6	0.626535	0.18	0.11	0.000779236	1	6
AIM2	0.711958	0.151	0.089	0.000781707	1	6
RELB	0.426001	0.356	0.271	0.000814875	1	6
PRKX	0.308029	0.602	0.503	0.000821858	1	6
TMOD1	-0.515877	0.697	0.736	0.000826534	1	6
GPR162	-0.888667	0.074	0.148	0.000830524	1	6
LEPROTL1	0.363042	0.585	0.498	0.00083467	1	6
C1orf116	-0.399788	0.655	0.693	0.000839227	1	6
RGS1	0.864945	0.137	0.08	0.000841927	1	6
AEBP1	-0.31229	0.965	0.97	0.000849358	1	6
S1PR4	0.522991	0.257	0.174	0.000850312	1	6
GIMAP5	0.366286	0.574	0.5	0.000850498	1	6
GALT	0.36796	0.574	0.475	0.000860363	1	6
NLRC5	0.366721	0.475	0.372	0.000865616	1	6
FCHSD1	0.439358	0.451	0.361	0.00086761	1	6
HGF	0.54441	0.32	0.24	0.000868254	1	6
KYNU	-0.392454	0.634	0.688	0.000874241	1	6
MED13	0.303731	0.673	0.569	0.000875708	1	6
ISLR	0.371049	0.373	0.277	0.000875807	1	6
DPP4	0.518636	0.243	0.164	0.00087645	1	6
TTC7B	-0.388789	0.525	0.586	0.000878826	1	6
ZC2HC1A	-0.647089	0.18	0.269	0.000881986	1	6
APOBEC3H	0.739835	0.144	0.084	0.000890646	1	6
OFD1	0.376411	0.423	0.326	0.000899021	1	6
IGHG3	0.818609	0.532	0.429	0.000900602	1	6
PTPRF	-0.366607	0.518	0.581	0.000903763	1	6
TMEM231	-1.23395	0.106	0.179	0.000906064	1	6
C16orf54	0.484158	0.303	0.218	0.000907663	1	6
NUP50	0.381204	0.563	0.462	0.000917333	1	6
AVPI1	-0.65081	0.173	0.259	0.000928503	1	6
OGG1	0.427062	0.352	0.264	0.000929522	1	6
INHBA	-0.703515	0.19	0.279	0.000938936	1	6
S1PR3	-0.509304	0.342	0.418	0.00095896	1	6
TRAF5	0.331951	0.574	0.475	0.000971243	1	6
IL12RB2	0.738578	0.123	0.069	0.000974509	1	6
CD48	0.700763	0.137	0.079	0.000980784	1	6
CD4	0.286154	0.655	0.575	0.00099533	1	6
IPCEF1	0.711174	0.137	0.08	0.00102063	1	6
DAPP1	0.53589	0.278	0.196	0.00102512	1	6
CD68	-0.307775	0.947	0.931	0.00103254	1	6
ATAD2	0.71141	0.162	0.098	0.0010343	1	6
KCTD5	-0.452231	0.299	0.399	0.00104174	1	6
FRZB	0.530906	0.278	0.197	0.00105893	1	6
TP53I3	-0.592517	0.229	0.313	0.00106149	1	6
COPS9	0.305231	0.651	0.539	0.00106909	1	6
MAN2A1	0.333476	0.581	0.496	0.00107322	1	6
ZSCAN18	-0.269671	0.627	0.694	0.00107548	1	6
CD300A	0.534708	0.32	0.236	0.00108368	1	6
ITFG2	0.356411	0.377	0.286	0.00109228	1	6
TMEM71	0.554946	0.204	0.133	0.00109973	1	6
PRUNE2	-0.488194	0.511	0.569	0.00110111	1	6
MUS81	0.33915	0.669	0.574	0.00111629	1	6
SMTN	-0.443715	0.602	0.641	0.00112714	1	6
SASH1	-0.467889	0.335	0.42	0.00113162	1	6
MS4A7	-0.353717	0.817	0.846	0.00114207	1	6
REV1	0.356177	0.444	0.341	0.00114396	1	6
KCNMB1	-0.528688	0.211	0.3	0.00115089	1	6
NCKAP1	-0.264009	0.768	0.791	0.00117472	1	6
KIF13A	-0.379429	0.553	0.61	0.00117949	1	6
MYH14	-0.375159	0.437	0.532	0.00118886	1	6
GGT5	0.62515	0.197	0.127	0.00119166	1	6
PPP1R12B	-0.314577	0.905	0.917	0.00120434	1	6
IGHG2	-0.349002	0.342	0.418	0.00121069	1	6
PDPR	0.300088	0.521	0.426	0.00124653	1	6
TNFRSF4	0.531621	0.194	0.122	0.00127272	1	6
STAMBPL1	0.391261	0.366	0.273	0.00128713	1	6
R3HDM4	0.372471	0.595	0.515	0.00129036	1	6
LOXL1	0.49487	0.335	0.25	0.00129453	1	6
ZNF101	0.496784	0.356	0.269	0.0013115	1	6
SEPTIN9	0.334236	0.704	0.635	0.0013344	1	6
SLC15A4	-0.495107	0.246	0.334	0.00134295	1	6
CNTRL	0.362477	0.542	0.443	0.00134571	1	6
PPP1R14C	-0.369015	0.525	0.598	0.00136848	1	6
C12orf49	-0.445627	0.394	0.472	0.00138082	1	6
HPGD	-0.367903	0.5	0.571	0.00140125	1	6
ZWINT	0.70794	0.144	0.087	0.00140732	1	6
CMTM1	0.351574	0.415	0.321	0.00142109	1	6
WNT2	0.604351	0.165	0.102	0.00144611	1	6
MOK	-0.870448	0.144	0.223	0.00145385	1	6
MYL12A	0.316677	0.701	0.653	0.00147434	1	6
CRYBG1	0.359703	0.468	0.369	0.00149461	1	6
GPR4	0.877947	0.13	0.077	0.00151536	1	6
PAPSS1	-0.4061	0.444	0.518	0.0015254	1	6
RBL1	0.530616	0.187	0.118	0.00152545	1	6
PAG1	0.432669	0.535	0.467	0.00153707	1	6
TMC4	-0.789438	0.116	0.191	0.00154571	1	6
TUFM	-0.259679	0.694	0.747	0.00155797	1	6
CLSTN2	-0.846368	0.12	0.194	0.00155833	1	6
IQANK1	-1.3779	0.053	0.112	0.00156146	1	6
EMP1	-0.302058	0.743	0.793	0.0015911	1	6
FANCA	0.634196	0.162	0.1	0.00159671	1	6
SERPINB9	0.432258	0.472	0.391	0.0015984	1	6
CCDC113	-1.52437	0.06	0.12	0.0016112	1	6
VEGFD	-0.484245	0.595	0.651	0.00161331	1	6
IPP	1.0315	0.109	0.061	0.00161557	1	6
ANXA4	-0.303773	0.496	0.594	0.00161595	1	6
PLCE1	-0.666553	0.123	0.202	0.00163705	1	6
AP002495.1	0.562879	0.257	0.181	0.00163822	1	6
LST1	0.273557	0.768	0.713	0.00165874	1	6
TNFRSF1A	0.250208	0.743	0.686	0.00167224	1	6
CDK18	-0.396735	0.317	0.41	0.00168096	1	6
GMPR	-0.550752	0.165	0.246	0.00169549	1	6
LRRC4	-1.07499	0.067	0.131	0.00169561	1	6
TMPO	0.467916	0.43	0.346	0.0016965	1	6
SPTB	-0.93366	0.12	0.195	0.00171437	1	6
NUP62	0.312235	0.609	0.521	0.0017437	1	6
MKI67	0.937481	0.137	0.083	0.00175516	1	6
SPAG16	-0.481937	0.264	0.355	0.00176284	1	6
MINDY2	-0.398164	0.426	0.503	0.0017631	1	6
HSBP1L1	-0.485073	0.257	0.356	0.0018158	1	6
IFNG	0.738676	0.134	0.079	0.00182683	1	6
GFI1	0.764658	0.148	0.091	0.00183529	1	6
CYSLTR1	0.681106	0.141	0.085	0.00184785	1	6
ANKRD39	0.53875	0.352	0.275	0.00185065	1	6
RBCK1	0.277715	0.627	0.538	0.00185648	1	6
CFAP45	-1.76111	0.063	0.122	0.00187916	1	6
NEDD4L	-0.385701	0.447	0.529	0.00188473	1	6
ZNF675	0.533287	0.25	0.172	0.0018897	1	6
STAT5A	0.307248	0.673	0.604	0.00190293	1	6
CD302	0.349032	0.57	0.463	0.00191231	1	6
FBH1	-0.341871	0.475	0.553	0.00191234	1	6
MYO6	-0.378543	0.528	0.593	0.00191373	1	6
SFI1	0.361631	0.563	0.497	0.00193369	1	6
LPXN	0.324569	0.57	0.486	0.00195277	1	6
CMTM4	-0.726974	0.201	0.278	0.00196768	1	6
HCFC1R1	-0.328447	0.644	0.702	0.00196946	1	6
MUC4	-1.32759	0.077	0.14	0.00197012	1	6
DACT3	-0.681021	0.254	0.328	0.00197901	1	6
MAL	0.594865	0.204	0.135	0.00198655	1	6
IGSF9B	-0.899089	0.102	0.17	0.0019876	1	6
DZIP1L	-0.941093	0.099	0.168	0.0020009	1	6
SVIL	-0.418728	0.542	0.596	0.00200466	1	6
ANOS1	-0.399978	0.38	0.466	0.00200615	1	6
TACC2	-0.35788	0.461	0.538	0.00201202	1	6
EYA2	-0.743457	0.127	0.202	0.00204924	1	6
SUN1	-0.31669	0.592	0.653	0.00205323	1	6
CXCL8	-0.823884	0.113	0.185	0.00206367	1	6
IL27RA	0.466609	0.384	0.303	0.00206859	1	6
ARHGEF3	0.439004	0.384	0.313	0.00207278	1	6
OGN	-0.515373	0.944	0.946	0.00208041	1	6
NAAA	0.398688	0.426	0.334	0.00208491	1	6
MET	-0.398927	0.384	0.465	0.00209744	1	6
ADGRA3	-0.579427	0.215	0.3	0.00211257	1	6
NTN4	-0.433	0.352	0.435	0.00211328	1	6
KPNA2	0.392334	0.335	0.251	0.00211392	1	6
IGF2R	-0.332783	0.599	0.652	0.00213585	1	6
HMOX1	-0.445396	0.451	0.515	0.00215359	1	6
NCDN	0.439667	0.327	0.245	0.00215671	1	6
ZNF600	0.665376	0.222	0.155	0.00215942	1	6
EML2	0.39931	0.458	0.366	0.00222411	1	6
UBXN10	-1.42935	0.063	0.121	0.00223935	1	6
SGK1	-0.252104	0.838	0.853	0.00224349	1	6
MSR1	-0.494913	0.419	0.474	0.00224598	1	6
NPC1	-0.440238	0.415	0.487	0.00225497	1	6
CALHM6	0.408143	0.261	0.181	0.00226686	1	6
SAXO2	-1.6666	0.067	0.126	0.00232055	1	6
SNCA	-0.530416	0.232	0.317	0.00232815	1	6
CTXN1	-1.01433	0.106	0.174	0.00233409	1	6
EIF4E3	0.294382	0.662	0.619	0.00233595	1	6
DCSTAMP	-0.698871	0.155	0.227	0.00237621	1	6
TMEM176A	0.468775	0.338	0.263	0.00238181	1	6
ATP6V0A1	-0.301085	0.581	0.634	0.00238962	1	6
DPCD	-1.00315	0.106	0.172	0.00240466	1	6
PDP2	-1.0204	0.049	0.106	0.00240889	1	6
FCRL6	0.598101	0.187	0.124	0.00243878	1	6
CHCHD4	-0.781166	0.109	0.179	0.00243944	1	6
MRC1	-0.42443	0.556	0.603	0.00245064	1	6
MGST3	-0.298249	0.637	0.683	0.00245079	1	6
MPP7	-0.492635	0.271	0.353	0.00246624	1	6
PHTF1	0.555528	0.261	0.187	0.00247532	1	6
DMD	-0.553207	0.236	0.313	0.00252085	1	6
SPACA9	-1.17191	0.063	0.122	0.00255576	1	6
C11orf96	-0.324439	0.789	0.821	0.00255796	1	6
PTPRT	-1.84245	0.07	0.129	0.00257779	1	6
MCTP2	0.427323	0.335	0.256	0.00260856	1	6
PRKDC	0.291478	0.475	0.373	0.00261742	1	6
MYCBP2	0.428896	0.359	0.284	0.0026319	1	6
THY1	0.601994	0.19	0.125	0.00268931	1	6
RRAS	-0.270676	0.651	0.701	0.00269254	1	6
SLC9A3R1	0.396414	0.472	0.404	0.0027024	1	6
RFX5	0.277048	0.711	0.654	0.00275571	1	6
SLC38A5	0.503332	0.275	0.197	0.00277007	1	6
ILK	-0.259719	0.68	0.716	0.00278242	1	6
ALDH16A1	0.372881	0.331	0.242	0.00278295	1	6
FCGR2B	0.344463	0.44	0.34	0.00279868	1	6
TRAPPC10	0.357851	0.609	0.553	0.00280416	1	6
TFDP1	0.335952	0.518	0.435	0.00280607	1	6
MTURN	-0.380215	0.342	0.433	0.00281055	1	6
SEMA4A	0.508697	0.25	0.179	0.00281106	1	6
KCNA3	0.686156	0.271	0.206	0.00281364	1	6
LHFPL2	-0.358843	0.37	0.453	0.0028446	1	6
CKB	-0.540204	0.278	0.362	0.00284533	1	6
RSAD2	-0.503422	0.257	0.334	0.00286456	1	6
ANO3	-0.531869	0.496	0.536	0.00286812	1	6
CLDN3	-0.791726	0.077	0.142	0.00287546	1	6
KIAA1522	-0.295072	0.57	0.622	0.00290388	1	6
ZNF266	0.256039	0.525	0.442	0.00291159	1	6
MTMR12	-0.350224	0.342	0.432	0.00291384	1	6
HS3ST3B1	0.792493	0.12	0.071	0.0029249	1	6
FOXA1	-0.744261	0.173	0.241	0.00293822	1	6
EPB41L4B	-0.950536	0.081	0.143	0.00293978	1	6
GPCPD1	-0.264193	0.813	0.828	0.00294208	1	6
RNF166	0.2905	0.687	0.597	0.00295534	1	6
GTF3A	0.324157	0.648	0.547	0.00296558	1	6
MXRA8	0.268142	0.62	0.521	0.00297543	1	6
ELL	0.313468	0.468	0.381	0.00299161	1	6
LDLRAD4	0.383511	0.335	0.246	0.00299572	1	6
SLAMF7	0.471652	0.401	0.324	0.00299595	1	6
PTGER4	0.322342	0.394	0.3	0.00299981	1	6
PTPN22	0.372251	0.31	0.226	0.00303136	1	6
MBP	-0.32211	0.528	0.58	0.00307023	1	6
ALDH1B1	-0.624749	0.261	0.331	0.00310529	1	6
ALDH3B1	-0.487845	0.465	0.528	0.00311582	1	6
VCL	-0.344065	0.824	0.817	0.00311675	1	6
ZC3HAV1	0.287546	0.602	0.533	0.00313242	1	6
CTNNBL1	-0.464475	0.338	0.41	0.00313707	1	6
TSPAN13	-0.29651	0.581	0.624	0.00315581	1	6
RFX7	0.645112	0.109	0.062	0.00317029	1	6
CELSR1	-0.58211	0.31	0.383	0.00317239	1	6
CFAP221	-0.650986	0.19	0.265	0.00317583	1	6
LDLR	-0.320432	0.489	0.556	0.00317638	1	6
PGRMC1	-0.37013	0.514	0.572	0.0031983	1	6
SIPA1	0.250535	0.658	0.562	0.00320062	1	6
PCMTD1	-0.311544	0.637	0.686	0.00322608	1	6
BTC	-0.793936	0.063	0.123	0.00324356	1	6
ALDH1A2	-0.624561	0.187	0.261	0.00327293	1	6
CITED2	-0.381243	0.387	0.47	0.00335878	1	6
CLMN	-0.690411	0.088	0.152	0.00339837	1	6
SLC4A7	0.391726	0.394	0.309	0.00342058	1	6
SLC26A11	-0.460194	0.43	0.495	0.00343423	1	6
CLDND2	0.674485	0.201	0.137	0.00345606	1	6
LIMS2	-0.251761	0.838	0.846	0.00346384	1	6
FRRS1	-1.18389	0.049	0.102	0.00347335	1	6
NNMT	0.308096	0.602	0.512	0.00350944	1	6
GNA11	-0.342906	0.496	0.569	0.00353471	1	6
HTRA4	-0.576505	0.243	0.312	0.0035515	1	6
TNFAIP8	0.525536	0.299	0.224	0.00355299	1	6
PPP1R1A	-1.00339	0.081	0.141	0.00356348	1	6
SLC22A3	-0.341413	0.567	0.628	0.00356606	1	6
JAK2	0.365349	0.447	0.375	0.00360164	1	6
SYTL4	-0.40705	0.366	0.446	0.00360178	1	6
SMARCA4	0.346208	0.525	0.445	0.00362223	1	6
DNALI1	-0.997162	0.07	0.128	0.00365968	1	6
ANKRD45	-1.36871	0.053	0.105	0.00366218	1	6
SLMAP	-0.332765	0.525	0.579	0.00367209	1	6
SSBP4	0.331988	0.486	0.415	0.00367286	1	6
SUPT3H	0.488004	0.246	0.17	0.0036877	1	6
CRBN	0.304485	0.507	0.414	0.00370014	1	6
RIPOR1	-0.331964	0.356	0.448	0.00371161	1	6
MSL2	0.319351	0.458	0.369	0.00374682	1	6
BCL2L1	-0.259569	0.701	0.769	0.00375228	1	6
TCEAL4	-0.311435	0.88	0.847	0.00376423	1	6
AHNAK2	-0.521621	0.271	0.346	0.00377481	1	6
SP100	0.330961	0.525	0.455	0.00381431	1	6
HIBADH	0.323798	0.468	0.39	0.00386056	1	6
TRIM62	0.987261	0.109	0.065	0.00388117	1	6
CCNA2	0.689083	0.109	0.063	0.00390591	1	6
NDE1	0.346967	0.539	0.468	0.00392641	1	6
GBP4	0.255315	0.778	0.727	0.00394601	1	6
GSR	-0.349507	0.366	0.452	0.00397143	1	6
DNM1	0.47841	0.239	0.17	0.00399079	1	6
ACSL5	0.362049	0.511	0.433	0.0040276	1	6
ERICH1	0.321341	0.521	0.439	0.00403961	1	6
PLCH2	0.859076	0.13	0.081	0.00405849	1	6
HDGFL2	-0.451091	0.313	0.393	0.00413558	1	6
CARD11	0.526696	0.239	0.173	0.00414489	1	6
CGAS	0.463219	0.257	0.184	0.00415549	1	6
GPC4	-0.370029	0.444	0.499	0.00418541	1	6
WDR76	0.831288	0.102	0.058	0.00421184	1	6
SMIM15	0.332838	0.415	0.329	0.00422153	1	6
PCBD1	-0.33403	0.465	0.536	0.00426654	1	6
ITPR2	0.282524	0.532	0.454	0.00428328	1	6
RASSF2	0.453324	0.345	0.268	0.00428647	1	6
TRIM2	-0.32601	0.437	0.512	0.00430747	1	6
RFFL	0.27897	0.472	0.384	0.00433763	1	6
COL4A5	-0.477472	0.377	0.442	0.00434955	1	6
TFCP2	0.299445	0.475	0.395	0.00436116	1	6
RAD18	-1.20066	0.049	0.1	0.00438604	1	6
PPM1B	0.36106	0.518	0.431	0.00440012	1	6
SLC25A45	0.484745	0.169	0.109	0.00445648	1	6
PARP10	0.298541	0.465	0.372	0.00450002	1	6
CHMP4A	0.289821	0.63	0.561	0.00450853	1	6
FAM166B	-1.65073	0.063	0.116	0.00451546	1	6
AATF	0.310305	0.542	0.438	0.00452264	1	6
OXNAD1	0.551034	0.236	0.17	0.00453208	1	6
ANKRD22	0.880233	0.141	0.09	0.00453826	1	6
CDC123	0.27622	0.588	0.507	0.00453867	1	6
LBR	0.342101	0.391	0.31	0.00464154	1	6
KIF22	0.666915	0.165	0.11	0.00465569	1	6
MFSD14B	-0.266885	0.511	0.576	0.00465603	1	6
TGFB1I1	-0.330134	0.553	0.585	0.00466301	1	6
TCF19	0.671306	0.116	0.069	0.00473533	1	6
NAA60	0.274291	0.634	0.542	0.00477853	1	6
TUBB6	-0.269135	0.581	0.64	0.00483738	1	6
XPO6	0.312156	0.556	0.48	0.00486844	1	6
CETN2	-0.631493	0.335	0.405	0.00489632	1	6
ZNF385A	-0.398881	0.465	0.521	0.00490256	1	6
ACOT11	-0.441441	0.236	0.318	0.0049258	1	6
SLC29A1	-0.328522	0.479	0.541	0.00493109	1	6
UBE2D1	0.742117	0.109	0.065	0.00498576	1	6
ST6GAL1	0.363366	0.479	0.396	0.00502723	1	6
RUVBL2	-0.371359	0.493	0.56	0.00502803	1	6
MAP3K14	0.322095	0.44	0.344	0.00504936	1	6
BANP	0.414504	0.394	0.313	0.00505557	1	6
ALCAM	-0.322456	0.514	0.586	0.00511071	1	6
RBP5	0.663876	0.109	0.064	0.00516984	1	6
ADAM12	0.469286	0.282	0.207	0.00518444	1	6
USP24	0.28988	0.482	0.393	0.0052346	1	6
AGR3	-0.504843	0.239	0.316	0.00524728	1	6
CASZ1	-0.419557	0.275	0.348	0.00525042	1	6
FLVCR1	-0.792842	0.092	0.151	0.00528409	1	6
LRP8	0.518379	0.137	0.085	0.00534659	1	6
PGF	0.670489	0.12	0.073	0.00535414	1	6
ITPR3	0.263409	0.585	0.491	0.00536889	1	6
AGRN	-0.252203	0.468	0.553	0.00539846	1	6
ATF3	-0.374245	0.44	0.512	0.00540982	1	6
APOBEC3F	0.324999	0.338	0.258	0.00541231	1	6
DDB1	-0.251804	0.651	0.699	0.00549253	1	6
DPT	0.347701	0.401	0.312	0.00553317	1	6
KCNAB1	-0.796761	0.088	0.148	0.00554583	1	6
GTF2H3	0.571455	0.141	0.09	0.00560575	1	6
RFWD3	0.505595	0.211	0.149	0.0056101	1	6
PSD3	-0.750178	0.141	0.204	0.00561253	1	6
SVEP1	0.437358	0.363	0.289	0.00562296	1	6
HSPB7	-0.527374	0.296	0.362	0.0056362	1	6
OSCAR	-0.403578	0.37	0.444	0.00564865	1	6
DCK	0.436619	0.415	0.343	0.0056625	1	6
COPB2	-0.298623	0.574	0.635	0.00571141	1	6
BORA	0.729142	0.106	0.062	0.00571502	1	6
HSPB6	-0.396268	0.504	0.56	0.00574805	1	6
ABLIM3	-0.410768	0.306	0.371	0.00576381	1	6
ARMC7	-0.391514	0.218	0.307	0.00580673	1	6
TMEM19	0.531128	0.229	0.165	0.00582447	1	6
SLC20A1	0.440468	0.447	0.372	0.00584241	1	6
IDH2	0.368286	0.465	0.382	0.00585732	1	6
RAPGEF6	0.419069	0.373	0.292	0.00590721	1	6
HDAC10	0.32482	0.458	0.378	0.00591766	1	6
ERBB2	-0.380348	0.44	0.497	0.00593779	1	6
UBR2	0.273174	0.637	0.543	0.00595728	1	6
TXNDC11	0.251811	0.687	0.602	0.00601649	1	6
STMN3	0.56717	0.261	0.192	0.00602236	1	6
IQSEC2	-0.571626	0.215	0.279	0.00603119	1	6
DOCK8	0.310257	0.609	0.544	0.00606871	1	6
ABRACL	0.322513	0.528	0.436	0.00607512	1	6
ADIRF	-0.372437	0.651	0.681	0.00611065	1	6
RARRES1	-0.533538	0.222	0.291	0.00613737	1	6
NXN	-0.328487	0.43	0.503	0.00614088	1	6
MAP2K6	0.784171	0.102	0.06	0.00616151	1	6
ST3GAL2	0.334869	0.345	0.261	0.00619561	1	6
CACNA1H	-0.702978	0.151	0.218	0.00619853	1	6
OTULINL	0.397645	0.394	0.317	0.00620442	1	6
SULF2	0.328649	0.468	0.381	0.00621641	1	6
C2orf42	0.640065	0.165	0.112	0.00622702	1	6
ZFHX3	-0.332365	0.391	0.455	0.00622914	1	6
ALDH1A1	-0.412148	0.408	0.466	0.00627757	1	6
LYSMD2	0.38896	0.447	0.365	0.00629606	1	6
KLRC3	0.507449	0.261	0.199	0.00632109	1	6
PIP4K2A	0.351753	0.423	0.346	0.00633718	1	6
VEGFA	-0.295992	0.539	0.608	0.00633754	1	6
NAT14	-0.681456	0.165	0.23	0.00637001	1	6
FLNC	-0.779338	0.123	0.186	0.00640781	1	6
CNOT3	0.250532	0.539	0.441	0.0064296	1	6
EIF2S1	0.380295	0.437	0.358	0.00646155	1	6
CENPK	0.643826	0.18	0.124	0.00649269	1	6
NEMP2	0.51881	0.162	0.106	0.00650366	1	6
CASP6	0.373063	0.415	0.345	0.00652027	1	6
ZNF672	0.401098	0.285	0.212	0.00656289	1	6
TIFA	0.580461	0.12	0.073	0.00656584	1	6
DNAJB9	0.468964	0.32	0.253	0.00658069	1	6
FOSB	-0.69379	0.148	0.214	0.00658336	1	6
CKMT2	-1.01952	0.063	0.115	0.0065867	1	6
CHI3L2	0.55417	0.197	0.136	0.0066202	1	6
PRPF40A	0.276784	0.62	0.551	0.0066351	1	6
HLA-DOB	0.433373	0.225	0.161	0.00664909	1	6
SMIM10	-0.87794	0.053	0.103	0.00668785	1	6
PLA1A	0.781254	0.257	0.197	0.00669136	1	6
PLPP2	-0.716956	0.109	0.172	0.00676804	1	6
ERO1A	0.291014	0.63	0.585	0.00677101	1	6
MUTYH	0.502687	0.271	0.203	0.00679566	1	6
CEP350	0.316193	0.43	0.345	0.00684225	1	6
EPHB4	-0.318869	0.387	0.466	0.00687865	1	6
CLUAP1	-0.573477	0.204	0.273	0.00688006	1	6
SMC4	0.481197	0.345	0.281	0.00690136	1	6
ARL10	0.423254	0.229	0.165	0.00690359	1	6
LGALSL	-0.417768	0.268	0.344	0.00693698	1	6
CADM4	-0.685518	0.095	0.152	0.00695252	1	6
GRAMD2A	-0.735304	0.088	0.146	0.00695271	1	6
RAB8B	0.336395	0.394	0.319	0.00696334	1	6
MMS22L	0.912246	0.102	0.062	0.00696662	1	6
HELZ2	0.350946	0.278	0.202	0.00697835	1	6
USP36	0.2608	0.658	0.587	0.00700745	1	6
MINK1	-0.267551	0.75	0.763	0.00701663	1	6
POSTN	0.514802	0.225	0.163	0.00703572	1	6
ANAPC5	0.290252	0.574	0.514	0.00710929	1	6
CCR2	0.779329	0.116	0.072	0.00712099	1	6
SOAT1	-0.44475	0.377	0.439	0.00715244	1	6
PDLIM4	-0.483696	0.268	0.344	0.00716856	1	6
LEO1	0.36381	0.363	0.285	0.00718261	1	6
CA2	-0.889081	0.092	0.146	0.00720586	1	6
FAM13A	-0.456921	0.278	0.348	0.00720694	1	6
REEP4	0.428102	0.359	0.281	0.00726469	1	6
PTPN18	-0.552726	0.239	0.309	0.00729588	1	6
MAP1A	-0.798291	0.063	0.116	0.00732228	1	6
KRT18	-0.326554	0.44	0.513	0.0073836	1	6
PDLIM7	-0.283883	0.88	0.876	0.00743258	1	6
APOBEC3G	0.316397	0.331	0.25	0.00753346	1	6
PLEKHJ1	0.29339	0.454	0.372	0.00756379	1	6
FGFR3	-0.719236	0.123	0.184	0.00756382	1	6
SYNM	-0.425537	0.415	0.481	0.00759987	1	6
SLAIN1	0.525648	0.187	0.129	0.00763189	1	6
ELOVL5	0.373381	0.549	0.479	0.00763309	1	6
FOXP2	-0.469181	0.208	0.278	0.00765254	1	6
RAB36	-1.03517	0.06	0.11	0.00771825	1	6
RBM15B	-0.356043	0.415	0.485	0.00772871	1	6
P2RY6	0.657002	0.12	0.075	0.00775834	1	6
MTCH2	-0.358097	0.405	0.464	0.00779504	1	6
ADAM8	0.587945	0.116	0.071	0.00791011	1	6
MDH1	-0.399369	0.366	0.43	0.00794215	1	6
RCN1	0.34237	0.479	0.422	0.00798706	1	6
TBC1D9	0.250963	0.577	0.5	0.00798952	1	6
C17orf97	-1.2087	0.053	0.1	0.00801603	1	6
PHLDB2	-0.256825	0.655	0.684	0.00807666	1	6
PDE8A	-0.314518	0.173	0.247	0.00814697	1	6
PRAM1	-0.425143	0.275	0.341	0.00815999	1	6
ANKRD42	-0.550161	0.204	0.274	0.00819309	1	6
SORBS1	-0.477452	0.458	0.524	0.00820589	1	6
GDPD5	0.468894	0.271	0.204	0.00821111	1	6
MIEF1	-0.419404	0.275	0.349	0.00821317	1	6
SESTD1	-0.402957	0.285	0.362	0.00822777	1	6
IFT46	-0.590236	0.246	0.311	0.00822845	1	6
PRDX5	-0.275039	0.644	0.705	0.0082293	1	6
CALD1	-0.339656	0.947	0.912	0.00830707	1	6
WDFY3	-0.442294	0.292	0.363	0.00836553	1	6
TSC22D4	0.288201	0.588	0.502	0.00836891	1	6
SLFN5	0.257416	0.736	0.684	0.00837202	1	6
ZMIZ1	-0.252508	0.644	0.696	0.00839507	1	6
PARP15	0.330074	0.412	0.332	0.00840894	1	6
SEPTIN7	0.2599	0.609	0.558	0.00847788	1	6
FKBP11	0.341945	0.349	0.27	0.00850575	1	6
DUSP2	0.475353	0.148	0.097	0.00855505	1	6
TNS3	-0.276501	0.613	0.655	0.00862066	1	6
UROD	-0.336548	0.546	0.572	0.00869777	1	6
H1F0	-0.283734	0.313	0.396	0.00871517	1	6
PTTG1	0.798899	0.113	0.07	0.00874988	1	6
SCNM1	0.260485	0.482	0.402	0.00879721	1	6
RFC2	0.426632	0.222	0.16	0.00880706	1	6
FCHSD2	0.303712	0.468	0.398	0.00883161	1	6
ZFYVE16	-0.323311	0.451	0.524	0.00883193	1	6
SCARB1	-0.450821	0.335	0.401	0.00883291	1	6
PLEKHF1	0.429775	0.31	0.242	0.00885723	1	6
SOX13	-0.322908	0.401	0.486	0.00890958	1	6
MFSD11	0.355496	0.63	0.568	0.0089475	1	6
PTP4A3	-0.282016	0.662	0.707	0.00902854	1	6
PEX5L	-0.971234	0.06	0.108	0.00907181	1	6
EFCC1	-0.300442	0.243	0.325	0.00907735	1	6
TMEM181	0.387592	0.394	0.323	0.00908704	1	6
RTN4RL1	-0.585619	0.088	0.144	0.00911123	1	6
C1orf50	0.452881	0.197	0.137	0.00912924	1	6
S100B	0.841418	0.183	0.132	0.00915493	1	6
MICALL1	-0.358552	0.278	0.344	0.00925765	1	6
UQCRC1	-0.252246	0.528	0.603	0.00931227	1	6
BOP1	0.495159	0.352	0.281	0.00931502	1	6
ZNF738	0.482203	0.317	0.244	0.00932401	1	6
PRRX1	0.389363	0.444	0.375	0.00935169	1	6
KIF11	0.653014	0.106	0.064	0.00941388	1	6
LIPG	0.849701	0.116	0.074	0.0094159	1	6
DENND4C	-0.286367	0.525	0.59	0.00949105	1	6
DDX49	0.356896	0.451	0.369	0.00950514	1	6
FILIP1L	-0.281174	0.662	0.701	0.00957537	1	6
DIP2A	0.38398	0.447	0.373	0.00963407	1	6
STIM1	0.254997	0.539	0.457	0.00964411	1	6
CTSK	-0.298906	0.93	0.925	0.00969004	1	6
MAPK1	0.255806	0.613	0.535	0.0096936	1	6
PTDSS1	0.372001	0.437	0.37	0.00971661	1	6
DAG1	-0.392444	0.384	0.449	0.00984914	1	6
ZNF598	0.323282	0.539	0.473	0.0098685	1	6
P2RY1	-0.645944	0.106	0.164	0.00992904	1	6
DIXDC1	-0.413528	0.222	0.291	0.00994522	1	6
ACTA2	1.80335	1	0.999	1.85139233614764E-154	3.32195326874971E-150	7
MYL9	1.76296	1	1	7.50397095103056E-153	1.34643750774341E-148	7
OGN	2.09958	1	0.941	6.70299384312101E-151	1.2027181852712E-146	7
MYLK	1.81824	1	0.992	1.00483390744573E-150	1.80297348012987E-146	7
TAGLN	1.71588	1	0.992	9.26298614420944E-144	1.6620576038555E-139	7
SFTPB	-1.3773	1	1	2.9021838112447E-139	5.20738841251636E-135	7
TPM1	1.54567	1	0.99	1.85233333187622E-138	3.32364169738549E-134	7
CD74	-1.09365	1	1	3.64692582559443E-138	6.54367900886408E-134	7
TMOD1	2.13113	1	0.709	2.95158517530265E-136	5.29602928004555E-132	7
HLA-DRA	-1.35577	1	1	1.69794643868061E-135	3.04662529492463E-131	7
FLNA	1.25721	1	1	6.23829486359126E-135	1.11933724737418E-130	7
TPM2	1.45394	1	0.995	1.76266503006473E-133	3.16274986344515E-129	7
MRVI1	2.04365	1	0.748	6.23869004742297E-133	1.1194081552091E-128	7
FTL	-1.2007	1	1	6.22558585308875E-129	1.11705686961971E-124	7
ANO3	2.14671	0.978	0.493	5.2673077978469E-124	9.4511303816767E-120	7
CTSK	1.56788	1	0.919	4.44571727555469E-122	7.97695050752779E-118	7
CNN3	1.36554	1	0.929	5.38797292742105E-120	9.66763982367159E-116	7
LYZ	-1.66638	1	1	7.52095698493646E-120	1.34948531180715E-115	7
CNN1	1.79735	0.996	0.787	4.00576604860968E-119	7.18754602102034E-115	7
SFTPC	-1.32618	1	1	8.47745363064727E-116	1.52110950494704E-111	7
CTSD	-1.28192	1	1	4.99102489719381E-115	8.95539597303485E-111	7
PTGER3	2.26249	0.944	0.417	1.0034295656554E-114	1.80045366965548E-110	7
PALLD	1.70358	0.996	0.798	2.7854346376097E-114	4.99790537026309E-110	7
CALD1	1.42549	1	0.907	1.37583464408351E-112	2.46866010187904E-108	7
PKIG	1.44982	1	0.902	3.76744165257224E-110	6.75992055721036E-106	7
PDLIM7	1.48106	1	0.865	3.52973279373691E-108	6.33339955180213E-104	7
AEBP1	1.27966	1	0.967	6.20019740455838E-108	1.11250142029991E-103	7
SOD3	1.61046	0.996	0.907	1.00920430654251E-107	1.81081528722922E-103	7
KANK2	1.57947	1	0.804	1.45312540998425E-107	2.60734292313474E-103	7
GREM1	1.72371	1	0.784	1.82400283320689E-107	3.27280828362312E-103	7
TNFAIP8L3	1.97701	0.948	0.461	5.30893749244467E-107	9.52582654269347E-103	7
HLA-DRB1	-1.28941	0.974	0.997	1.26272129120018E-106	2.26570081280048E-102	7
ARMC9	1.86108	0.985	0.644	6.63546335683759E-106	1.19060119011737E-101	7
VCL	1.54079	0.996	0.801	3.73114568934457E-105	6.69479471039096E-101	7
PPP1R12B	1.30596	1	0.909	9.10134822998377E-105	1.63305491290599E-100	7
HLA-DPA1	-1.29546	0.985	0.996	1.1134448027611E-104	1.99785400959425E-100	7
MAP3K20	1.62247	0.985	0.741	6.44017151207171E-103	1.15555997441103E-98	7
ANTXR2	1.64681	0.989	0.739	8.32643873024434E-103	1.49401290136774E-98	7
HLA-DPB1	-1.1742	0.985	0.998	1.26367827343088E-101	2.26741792601702E-97	7
LGI2	2.30532	0.841	0.293	4.15674451236282E-101	7.45844667853262E-97	7
SYNPO2	1.56182	1	0.803	6.29892951028547E-101	1.13021692203052E-96	7
HSPB1	0.91004	1	0.998	7.48591914560551E-100	1.343198472296E-95	7
TCEAL4	1.39214	0.996	0.837	1.37411558524959E-98	2.46557559461333E-94	7
IGFN1	2.16696	0.956	0.656	4.31478584234454E-98	7.74202023691881E-94	7
LMOD1	1.65329	0.985	0.629	7.5964929588701E-98	1.36303873161006E-93	7
TAGLN2	-1.15304	0.978	0.995	1.76252862861619E-97	3.16250511832603E-93	7
C1QB	-1.42051	0.967	0.992	1.93269468962414E-97	3.46783408159259E-93	7
LHFPL6	1.61095	0.989	0.753	5.86857145537479E-97	1.0529977762379E-92	7
S100A10	-1.36624	0.937	0.991	1.07675506138095E-96	1.93202160663584E-92	7
MTUS2	3.06313	0.541	0.102	8.39288233956181E-96	1.50593487818758E-91	7
FBXO32	1.75997	0.974	0.562	1.61150454620056E-95	2.89152260724767E-91	7
SLC34A2	-1.39529	0.93	0.989	1.00579294276006E-94	1.80469427719438E-90	7
MATN2	1.8198	0.963	0.549	1.40559593468248E-93	2.52206078560077E-89	7
ACTN1	1.19486	1	0.922	2.7874767215707E-93	5.0015694815143E-89	7
PTMS	0.793204	1	0.995	4.21125573812424E-93	7.55625617091632E-89	7
NECAB2	2.38348	0.763	0.243	1.69647638605608E-92	3.04398757950042E-88	7
LAPTM5	-1.31076	0.963	0.991	4.49966685958533E-92	8.07375224615395E-88	7
SLPI	-1.49685	0.956	0.994	1.65057255019344E-91	2.96162232681208E-87	7
B2M	-0.47819	1	1	1.6866980978675E-91	3.02644239700365E-87	7
PRUNE2	1.78125	0.944	0.53	7.61077240287216E-91	1.36560089224735E-86	7
TYROBP	-1.44349	0.933	0.99	2.11451876439291E-90	3.7940810189502E-86	7
RARRES2	1.41335	0.996	0.891	5.90937123092365E-88	1.06031847996463E-83	7
CRYAB	1.60575	0.978	0.686	2.18550142230041E-87	3.92144520203362E-83	7
PRLR	2.07344	0.77	0.243	3.9231048704175E-87	7.03922706899012E-83	7
TBL1X	1.64682	0.963	0.602	4.60845932564476E-87	8.26895856800439E-83	7
CHIT1	-1.91972	0.907	0.977	1.22594145368188E-86	2.1997067503414E-82	7
KCNMA1	1.51918	0.993	0.777	1.36331078078201E-86	2.44618853395717E-82	7
TIMP2	0.928477	1	0.981	3.18522626952565E-86	5.71525149540987E-82	7
CTSZ	-1.21854	0.981	0.992	2.990739267633E-85	5.36628346791388E-81	7
COL6A2	0.970573	1	0.98	4.26698009083677E-85	7.65624237698842E-81	7
ESR1	1.91672	0.852	0.348	8.18796054109724E-85	1.46916575988908E-80	7
CPA6	2.24499	0.726	0.228	1.34824708717483E-84	2.4191597485178E-80	7
S100A4	-1.30791	0.896	0.984	3.64063802559186E-84	6.53239680931948E-80	7
CD44	-1.13812	0.959	0.991	4.12335987175462E-84	7.39854461788931E-80	7
CLIC4	1.14381	0.993	0.919	4.56122961135478E-84	8.18421429165389E-80	7
RAMP1	1.723	0.926	0.472	1.5590385182243E-83	2.79738281324986E-79	7
VEGFD	1.88819	0.926	0.621	4.69216839271969E-83	8.41915774705695E-79	7
ACTB	0.444717	1	1	3.05867828993695E-82	5.48818645563388E-78	7
IFI30	-1.64145	0.833	0.965	3.6098948191799E-82	6.47723427405449E-78	7
AGER	-1.52285	0.874	0.969	4.48571275798721E-82	8.04871440165645E-78	7
HLA-DQA1	-1.27351	0.919	0.987	1.14462716775356E-81	2.05380452710021E-77	7
HOXD10	2.08493	0.756	0.25	3.63627919554805E-81	6.52457576057187E-77	7
ADAMTS5	2.18785	0.781	0.299	1.58183399709932E-80	2.83828474099532E-76	7
SELENOP	0.931501	1	0.958	6.74263805166698E-80	1.20983154561061E-75	7
SYTL4	1.87119	0.878	0.401	1.57552182519918E-79	2.82695881095488E-75	7
BMERB1	1.68284	0.919	0.491	3.62995732742206E-79	6.51323243259341E-75	7
MUC1	-1.47078	0.826	0.968	6.08658622054355E-79	1.09211616555213E-74	7
HLA-DRB5	-1.24583	0.9	0.978	1.28727600499262E-78	2.30975933575825E-74	7
WSCD2	2.0187	0.656	0.173	5.46057907160957E-78	9.79791702818905E-74	7
BAG2	1.68247	0.911	0.436	1.67815847643217E-77	3.01111975426225E-73	7
DSTN	1.23367	0.989	0.815	4.64677864049685E-77	8.33771491464349E-73	7
MTSS2	1.39655	0.97	0.629	7.43195315534142E-77	1.33351535466291E-72	7
S100A11	-1.29349	0.911	0.979	1.43162479187216E-76	2.56876436405621E-72	7
MEIS2	1.62487	0.922	0.517	2.78580801046601E-76	4.99857531317916E-72	7
HOXA10	1.91626	0.774	0.274	2.81306397167337E-76	5.04748068437353E-72	7
S1PR3	1.7673	0.87	0.371	5.1172172033522E-76	9.18182282797486E-72	7
TGFBR3	1.80572	0.878	0.452	7.69733077996183E-76	1.38113206184855E-71	7
ALDH1A2	2.13798	0.693	0.216	8.48318503838834E-76	1.52213789143802E-71	7
SELENOM	1.15426	1	0.892	1.38890738946095E-75	2.49211652890979E-71	7
MXRA7	0.912528	0.996	0.957	1.30614224055189E-74	2.34361102222227E-70	7
MRGPRF	1.68498	0.9	0.471	1.72051221584434E-74	3.08711506888949E-70	7
CYP1B1	1.77603	0.848	0.396	2.39667102164215E-74	4.30034681413251E-70	7
FBP1	-1.69087	0.733	0.939	6.94706662499559E-74	1.24651216452296E-69	7
RBPMS	1.15534	0.993	0.891	1.42117560037683E-73	2.55001537975614E-69	7
FGF7	1.80018	0.874	0.429	3.32290622271127E-73	5.96229063541084E-69	7
APP	0.808565	1	0.98	4.9194801321287E-73	8.82702320107852E-69	7
S100A9	-1.77938	0.715	0.926	5.58244827334707E-73	1.00165869368666E-68	7
ITGA8	1.65083	0.896	0.482	7.94273002510305E-73	1.42516404840424E-68	7
CD68	-1.60196	0.781	0.945	8.47918555042622E-73	1.52142026331298E-68	7
APOE	-1.08401	0.996	0.994	1.43897649243201E-72	2.58195552037075E-68	7
AHNAK2	1.89075	0.781	0.301	8.14827662189524E-72	1.46204527426666E-67	7
PLN	1.77529	0.841	0.397	1.4690195101315E-71	2.63586170702894E-67	7
PPP1R12C	1.04325	1	0.901	1.5103226666752E-71	2.70997196081531E-67	7
ITGAX	-1.70388	0.756	0.934	2.79597954185728E-71	5.01682609195452E-67	7
NR4A1	1.62063	0.97	0.702	8.73401773800676E-71	1.56714480273055E-66	7
SPTB	2.28726	0.581	0.154	1.32892276644162E-70	2.38448611982619E-66	7
SLC35F1	2.68883	0.393	0.065	1.93326275083966E-70	3.46885335383161E-66	7
FN1	-0.827757	1	0.999	7.93473768694241E-70	1.42372998316808E-65	7
HAND2	1.65334	0.874	0.443	8.72058265820885E-70	1.56473414636241E-65	7
EMX2	2.4461	0.467	0.096	2.42360730290749E-69	4.34867858360691E-65	7
USP53	1.51394	0.919	0.515	2.77271196016897E-69	4.97507707013119E-65	7
EMILIN1	1.20898	0.981	0.754	3.02386390448518E-69	5.42571900381776E-65	7
VGLL2	2.24918	0.552	0.135	4.82056527552179E-69	8.64954027386874E-65	7
CTSS	-1.47389	0.807	0.941	6.34601383206452E-69	1.13866526188734E-64	7
JPH2	1.78049	0.793	0.295	6.79454693830086E-69	1.21914555713932E-64	7
THBS2	1.51904	0.922	0.509	7.80468694418764E-69	1.40039497839559E-64	7
ATRNL1	1.88224	0.815	0.358	1.08783521999811E-68	1.95190273524261E-64	7
ADAMTS19	1.87127	0.767	0.305	2.01118522868366E-68	3.60866965582709E-64	7
HLA-DMA	-1.11458	0.907	0.977	4.6888895803414E-68	8.41327457400657E-64	7
PCP4	2.14016	0.781	0.349	5.21787740575552E-68	9.36243742914713E-64	7
COL6A3	1.02397	1	0.95	6.67734412181332E-68	1.19811585577696E-63	7
COL14A1	1.44791	0.952	0.575	1.04441270660802E-67	1.87398971946678E-63	7
SLC2A4	2.03356	0.678	0.217	1.36853651599439E-67	2.45556507064874E-63	7
PCDH7	1.81841	0.774	0.325	3.26747458750858E-67	5.86282965236665E-63	7
CAPG	-1.50206	0.819	0.947	2.37195014038306E-66	4.25599013688932E-62	7
GBP2	1.2439	0.981	0.857	6.99636478464122E-66	1.25535773330817E-61	7
TMEM200B	1.87099	0.704	0.242	1.35078381477978E-65	2.42371139885936E-61	7
ITGB2	-1.34744	0.859	0.948	1.88933030310795E-65	3.39002536286659E-61	7
SFRP4	1.41413	0.97	0.752	1.1560732884886E-64	2.07434230153509E-60	7
DES	1.13711	0.993	0.839	1.25448720932764E-64	2.25092639969658E-60	7
NAPSA	-1.3593	0.811	0.94	1.94299317633827E-64	3.48631265630375E-60	7
ATP1B1	0.937351	0.996	0.923	2.62832821429078E-64	4.71600931490195E-60	7
SLC7A2	1.98185	0.663	0.226	2.80189196841975E-64	5.02743475893555E-60	7
C11orf96	1.22433	0.978	0.804	2.87567062995846E-64	5.15981581133446E-60	7
CLSTN2	2.186	0.559	0.154	1.1909465746945E-63	2.13691543897435E-59	7
FILIP1L	1.37602	0.967	0.674	1.31728200702389E-63	2.36359910520296E-59	7
CRIP1	-1.47528	0.726	0.93	1.50147155128215E-63	2.69409040446556E-59	7
RNASE1	-1.11989	0.889	0.966	2.56384914386605E-63	4.60031451883885E-59	7
EEF2	0.436445	1	1	4.49167504938552E-63	8.05941254111243E-59	7
IFI27	-1.14805	0.837	0.965	2.26352477409044E-62	4.06144250215047E-58	7
SPEG	1.64065	0.837	0.384	3.49097056021657E-62	6.26384847619659E-58	7
RBM24	2.01619	0.607	0.186	4.91610717856525E-62	8.82097111049962E-58	7
CYBB	-1.45875	0.767	0.932	6.88875054527796E-62	1.23604851033922E-57	7
TGFB1I1	1.36629	0.919	0.552	1.98579758004767E-61	3.56311659787954E-57	7
PDE3A	1.76772	0.707	0.253	2.02283687094005E-61	3.62957619752772E-57	7
A2M	-0.829289	0.985	0.998	2.42842605324631E-61	4.35732486733985E-57	7
ISOC1	1.67253	0.811	0.37	2.54463273802268E-61	4.56583452183409E-57	7
SLC40A1	1.035	0.993	0.866	7.74017519327994E-61	1.38881963493022E-56	7
CCL18	-1.65401	0.744	0.919	1.12972717908341E-60	2.02706947742935E-56	7
CSDC2	1.79462	0.719	0.267	1.14587959514654E-60	2.05605175757143E-56	7
MFGE8	1.16431	0.985	0.81	1.22756773430229E-60	2.20262478565861E-56	7
PPP1R1A	2.19178	0.467	0.106	1.87688426648213E-60	3.36769343934889E-56	7
FHL2	1.79233	0.7	0.253	2.62302174630829E-59	4.70648791940097E-55	7
CYBA	-1.43513	0.685	0.902	3.53585330497405E-59	6.34438158511494E-55	7
FCER1G	-1.52179	0.704	0.895	3.61631762511497E-59	6.48875871474378E-55	7
VAMP8	-1.4625	0.611	0.897	1.11131366561492E-58	1.99403011021286E-54	7
DACT3	1.78704	0.719	0.287	2.37713959432191E-58	4.2653015740918E-54	7
C3	-1.20354	0.856	0.954	4.02576444819876E-58	7.22342914940304E-54	7
ARHGDIB	-1.08036	0.867	0.963	1.21493104042029E-57	2.17995076582613E-53	7
PIANP	2.15081	0.493	0.128	1.78912593640931E-57	3.21022866769922E-53	7
MED12L	2.14912	0.496	0.128	2.12504412435274E-57	3.81296667232611E-53	7
NBL1	0.806234	1	0.969	4.12066577114952E-57	7.39371059317359E-53	7
RAB23	1.63632	0.756	0.322	4.22982959972018E-57	7.58958325077792E-53	7
HSPB7	1.66444	0.744	0.322	2.64387235446135E-56	4.74390016561E-52	7
APOC1	-1.55894	0.73	0.9	3.04001019435444E-56	5.45469029173017E-52	7
ASPN	1.61166	0.785	0.338	3.17412959183928E-56	5.69534072663722E-52	7
TCF21	0.988576	0.989	0.9	4.4935257232597E-56	8.06273320524487E-52	7
ST6GAL2	2.21354	0.43	0.099	7.48834507600122E-56	1.3436337569869E-51	7
PTGIS	1.47895	0.833	0.386	8.46404380986802E-56	1.51870338080462E-51	7
HOXD9	2.06814	0.548	0.161	9.06430915059594E-56	1.62640899089143E-51	7
AQP1	-1.12734	0.859	0.952	1.06955793883139E-55	1.91910780964516E-51	7
PEX5L	2.40187	0.385	0.08	1.2255994109951E-55	2.19909302314852E-51	7
BCAT1	1.33482	0.919	0.618	1.25502023276161E-55	2.25188280364415E-51	7
FGR	-1.86718	0.519	0.816	1.58067909114274E-55	2.83621249323743E-51	7
ST5	1.10954	0.97	0.749	3.40391376622377E-55	6.1076424707353E-51	7
FMOD	1.29754	0.911	0.548	4.20871472278885E-55	7.55169682710004E-51	7
ARPC1B	-0.982293	0.941	0.976	5.66256281419188E-55	1.01603364575045E-50	7
LAPTM4B	1.40198	0.87	0.469	6.15171843140536E-55	1.10380283814706E-50	7
FXYD6	1.02168	0.974	0.789	6.33676268515524E-55	1.13700532859741E-50	7
SPON2	0.999512	0.993	0.838	1.58384206551627E-54	2.84188781815584E-50	7
HOXD4	2.05681	0.526	0.151	1.58559238086936E-54	2.84502840899389E-50	7
TES	1.25413	0.941	0.618	1.96933503852072E-54	3.53357785961773E-50	7
TSPAN2	1.61451	0.733	0.316	2.75609130988356E-54	4.94525463732407E-50	7
GRN	-1.28811	0.83	0.927	3.79662605606088E-54	6.81228613239004E-50	7
HLA-DMB	-1.3978	0.678	0.892	4.92652252759705E-54	8.83965937126739E-50	7
PGD	-1.22011	0.863	0.943	6.26123936514309E-54	1.12345417928762E-49	7
SLC2A12	1.69693	0.678	0.259	1.14981680168939E-53	2.06311628727128E-49	7
WARS	-1.01727	0.885	0.972	1.95498726700194E-53	3.50783365318159E-49	7
DNAJB5	1.84595	0.585	0.183	2.09933814021529E-53	3.76684242498829E-49	7
MMP14	0.89909	0.993	0.838	2.40728285774198E-53	4.31938763164643E-49	7
PHLDB2	1.16685	0.93	0.66	4.2252885965425E-53	7.5814353287762E-49	7
NPM2	2.10588	0.496	0.137	6.39671164807661E-53	1.14776197101439E-48	7
MARCO	-1.81766	0.533	0.827	1.17656676980746E-52	2.11111375506552E-48	7
GOLM1	1.27694	0.881	0.494	2.1498940323042E-52	3.85755486216342E-48	7
SPOCK1	2.51519	0.341	0.066	3.17645383932563E-52	5.69951112390199E-48	7
SPI1	-1.422	0.689	0.883	4.00070422982317E-52	7.17846359957171E-48	7
PBX1	1.05692	0.963	0.76	4.74739136605247E-52	8.51824432810795E-48	7
PAWR	1.23633	0.893	0.591	5.07380003626441E-52	9.10391940506923E-48	7
FGFR1	1.09339	0.959	0.653	5.15202087657613E-52	9.24427105884054E-48	7
ADAMTS1	1.46723	0.804	0.39	7.47463888197031E-52	1.34117445459193E-47	7
IL32	-0.930124	0.948	0.976	7.89227349178475E-52	1.41611063263094E-47	7
RNF144A	1.70253	0.648	0.24	9.37957688038155E-52	1.68297747964686E-47	7
CCN1	1.22815	0.959	0.783	1.30028970483295E-51	2.33310981738177E-47	7
COL6A1	0.872666	0.989	0.9	1.44757212414976E-51	2.59737866236192E-47	7
FBLIM1	1.25862	0.896	0.561	9.70789533393872E-51	1.74188765976862E-46	7
SFTPD	-1.43479	0.667	0.87	1.38295838614521E-50	2.48144223226036E-46	7
SLC8A1	1.35386	0.87	0.556	1.39079327955216E-50	2.49550038150043E-46	7
SPARCL1	0.889152	0.993	0.915	1.60229726160299E-50	2.87500197649424E-46	7
CACNA1C	1.4632	0.77	0.346	1.65594678531569E-50	2.97126531689194E-46	7
C1QC	-1.09181	0.826	0.952	2.01078251685684E-50	3.60794706999623E-46	7
FBXL7	1.71589	0.681	0.275	2.32949281548337E-50	4.17980895882181E-46	7
RGCC	-1.27787	0.685	0.892	2.40843732551453E-50	4.32145909317072E-46	7
DST	0.852827	0.993	0.872	2.80706479446841E-50	5.03671636071466E-46	7
SHISAL1	1.84169	0.552	0.174	4.44238594069893E-50	7.97097309339609E-46	7
PEG3	1.75908	0.593	0.201	4.54139258860244E-50	8.14862072172935E-46	7
PDE7B	1.88921	0.515	0.15	7.0415974120928E-50	1.26347382365181E-45	7
FBXL22	1.89469	0.478	0.128	8.86466228653156E-50	1.59058635407236E-45	7
SAT1	-0.83118	0.941	0.982	8.96830610256654E-50	1.60918316398351E-45	7
CAPN6	2.72522	0.248	0.036	9.96350797415789E-50	1.78775223580315E-45	7
LIN7A	1.81304	0.574	0.19	1.7575020359997E-49	3.15348590319426E-45	7
CIITA	-1.02732	0.859	0.948	2.25669988185551E-49	4.04919659801334E-45	7
TYMP	-1.19321	0.767	0.914	3.04707764720862E-49	5.46737142238643E-45	7
METTL24	1.66185	0.63	0.232	3.44440659570829E-49	6.18029875467939E-45	7
SMTN	1.26139	0.911	0.613	3.94378180809282E-49	7.07632769826094E-45	7
PDLIM4	1.5342	0.722	0.304	4.03325816961048E-49	7.23687513373209E-45	7
TACC1	0.740019	1	0.928	4.12253795229289E-49	7.39706984779914E-45	7
ATP2B4	1.04408	0.963	0.739	4.87853352544758E-49	8.75355270471059E-45	7
SH3PXD2B	1.44383	0.819	0.412	4.88366075160966E-49	8.76275248661322E-45	7
ICAM1	-1.00717	0.881	0.951	5.11138628045442E-49	9.17136040301937E-45	7
PTP4A3	1.15812	0.937	0.683	5.41299358427446E-49	9.71253438826366E-45	7
TMEM158	1.86029	0.548	0.175	5.69509250780493E-49	1.02187044867544E-44	7
CYB5A	-1.13282	0.807	0.92	1.67910315239339E-48	3.01281478633946E-44	7
DMPK	1.03405	0.963	0.723	1.92209219964434E-48	3.44881003382184E-44	7
DPP6	2.34827	0.326	0.065	3.03124561137176E-48	5.43896400048435E-44	7
ALDH1B1	1.56282	0.693	0.293	4.86151804512433E-48	8.72302182836659E-44	7
FAM131B	2.3121	0.326	0.064	5.87358406782249E-48	1.05389718928939E-43	7
PTPRC	-1.10706	0.811	0.934	9.41666625132374E-48	1.68963242547502E-43	7
SP5	2.03788	0.467	0.133	1.44225914297691E-47	2.58784558024347E-43	7
HDAC9	1.62114	0.7	0.308	2.56172402985687E-47	4.59650142677219E-43	7
COL16A1	1.14965	0.93	0.639	3.92676801308127E-47	7.04579984587172E-43	7
BOC	1.59266	0.667	0.277	4.55588238332207E-47	8.17461976039479E-43	7
ITM2C	1.33776	0.819	0.423	4.97212272412484E-47	8.92147980389719E-43	7
MLPH	0.828875	0.993	0.918	5.38444965075422E-47	9.6613180083483E-43	7
ADRA1A	1.70997	0.604	0.213	5.69716159367113E-47	1.02224170475241E-42	7
ACP5	-1.32358	0.763	0.911	8.25964965669448E-47	1.48202893790069E-42	7
MMP2	0.873764	0.993	0.925	8.68921901191161E-47	1.5591065673073E-42	7
HLA-C	-0.399183	1	1	1.37492111387833E-46	2.46702095463189E-42	7
SLMAP	1.27714	0.87	0.548	1.44022256758353E-46	2.58419135301513E-42	7
CD37	-1.41244	0.611	0.846	2.35035139756773E-46	4.21723551265577E-42	7
LIPA	-1.44713	0.681	0.864	2.3725196679307E-46	4.25701204016806E-42	7
PTGFRN	1.56019	0.689	0.288	2.66416228002974E-46	4.78030637905736E-42	7
LAMP3	-1.44218	0.593	0.827	3.28344088668094E-46	5.89147798297161E-42	7
ITGA11	1.85509	0.563	0.198	4.77261067812507E-46	8.56349533975981E-42	7
ZMPSTE24	1.08055	0.926	0.693	9.00887145965432E-46	1.61646180600578E-41	7
RHOB	0.886694	0.963	0.832	9.64037001911243E-46	1.72977159252934E-41	7
PSAP	-0.501959	1	1	1.09846349409002E-45	1.97097304744573E-41	7
GJA1	1.07679	0.963	0.783	1.24728605264171E-45	2.23800536425501E-41	7
JPH3	2.53293	0.244	0.038	1.56941652839402E-45	2.81600407689739E-41	7
JAZF1	1.30056	0.848	0.484	1.88399333319561E-45	3.38044923775287E-41	7
MEIS3	1.69587	0.578	0.204	3.13085817922229E-45	5.61769883097855E-41	7
PLAT	1.71658	0.596	0.214	3.71239489348017E-45	6.66115015737147E-41	7
SERPINF1	0.99411	0.948	0.746	4.94853168577982E-45	8.87915040379473E-41	7
SULF2	1.44441	0.741	0.357	7.59578158480321E-45	1.36291108976124E-40	7
GPRC5B	1.51427	0.681	0.296	8.96888887066849E-45	1.60928773006405E-40	7
LRRN4CL	1.80415	0.496	0.152	1.20673376380086E-44	2.16524239238789E-40	7
TMEFF1	2.0156	0.404	0.103	1.22728749240841E-44	2.20212194762841E-40	7
PGR	1.49688	0.7	0.291	2.62964053332017E-44	4.71836400893638E-40	7
PI15	2.15854	0.374	0.09	3.66131542377843E-44	6.56949826488563E-40	7
COX6C	0.842953	0.97	0.883	3.87083664917628E-44	6.94544219961701E-40	7
CD52	-1.26911	0.667	0.868	6.72535874406208E-44	1.20673111944706E-39	7
HLA-E	-0.490968	1	1	1.04915232311132E-43	1.88249401335864E-39	7
ATP2B2	2.76556	0.193	0.024	1.24172309981054E-43	2.22802375799005E-39	7
TNFSF10	-1.11496	0.8	0.915	1.26988695569041E-43	2.2785581645953E-39	7
CLIP3	1.59879	0.57	0.196	1.3859408263478E-43	2.48679362471586E-39	7
PKD2	1.05837	0.926	0.648	1.5369260718209E-43	2.75770645066823E-39	7
CAVIN1	0.563068	1	0.977	1.53935876043864E-43	2.76207142385505E-39	7
PECAM1	-0.972785	0.852	0.945	1.65155259859677E-43	2.96338082766218E-39	7
SH3BGRL3	-1.03057	0.833	0.928	1.86723931280694E-43	3.35038749896949E-39	7
KLHL3	1.67039	0.604	0.228	3.58376549346826E-43	6.43035042493009E-39	7
NFE2L1	0.799577	0.985	0.863	3.9950393965167E-43	7.16829918916991E-39	7
SRGN	-1.3026	0.589	0.851	4.24641609523231E-43	7.61934439967534E-39	7
LGALS1	0.585351	0.996	0.985	4.39763333353564E-43	7.890673490363E-39	7
CTSH	-1.02249	0.83	0.917	4.64232567686447E-43	8.32972496199792E-39	7
CSTB	-0.837149	0.989	0.986	5.20106886464044E-43	9.33227786382434E-39	7
CAP2	1.72962	0.559	0.203	8.10919172552204E-43	1.45503227131042E-38	7
CTSB	-0.700251	0.996	0.996	1.02079781804968E-42	1.83161752492654E-38	7
TP53INP2	1.52982	0.641	0.255	1.08547964748196E-42	1.94767613147689E-38	7
BST2	-1.1248	0.707	0.89	1.18497177676552E-42	2.12619485905037E-38	7
SEMA3C	1.44669	0.752	0.391	1.91072572985454E-42	3.42841517707799E-38	7
C1QA	-1.33956	0.656	0.845	1.98325061542595E-42	3.55854657925879E-38	7
LMO7	-1.34728	0.611	0.837	2.98501003845947E-42	5.35600351200784E-38	7
YAP1	1.02983	0.911	0.611	3.97263992214879E-42	7.12810781231157E-38	7
FLNC	1.81076	0.485	0.153	7.00013776936093E-42	1.25603471995643E-37	7
PGM5	1.64171	0.615	0.245	8.39426702067544E-42	1.5061833315198E-37	7
S100A14	-1.63719	0.452	0.743	1.02632223580854E-41	1.84152998771126E-37	7
WFS1	1.06202	0.922	0.62	1.17954955896084E-41	2.11646577364344E-37	7
GM2A	-1.40058	0.681	0.853	1.21782429547203E-41	2.18514213336546E-37	7
SERTM1	2.25088	0.274	0.052	1.57577528814853E-41	2.8274135995249E-37	7
SFTA3	-1.46949	0.533	0.804	1.58611000908795E-41	2.8459571893065E-37	7
FBXO40	2.22432	0.285	0.057	1.65624997607448E-41	2.97180933207043E-37	7
TCIRG1	-1.15601	0.7	0.875	2.69454312347412E-41	4.83481872644962E-37	7
RANBP3L	1.72638	0.552	0.198	2.91684045305996E-41	5.23368682492548E-37	7
UNC5D	2.15491	0.348	0.086	3.31769669038047E-41	5.95294317154968E-37	7
SLC11A1	-1.8793	0.389	0.721	3.4908943446043E-41	6.26371172252349E-37	7
KLHL13	1.81518	0.456	0.136	3.77299443709328E-41	6.76988391847647E-37	7
SMOC2	1.73497	0.489	0.157	4.98750647294438E-41	8.94908286440409E-37	7
GAS1	1.80275	0.626	0.268	5.40436334368805E-41	9.69704914757947E-37	7
BNC2	1.53843	0.678	0.313	8.81683531493927E-41	1.58200476055955E-36	7
TTC7B	1.21726	0.833	0.559	9.77876691851506E-41	1.75460414818916E-36	7
ADAM12	1.69385	0.53	0.186	1.96260911751326E-40	3.52150953955404E-36	7
PGM2L1	1.69097	0.563	0.215	2.34505161726651E-40	4.2077261168613E-36	7
CFD	-1.03889	0.796	0.911	3.08919568336322E-40	5.54294381465863E-36	7
SLC39A8	-1.29982	0.652	0.835	3.21694393225038E-40	5.77216249763686E-36	7
ADA2	-1.20014	0.711	0.859	3.32802248072047E-40	5.97147073715673E-36	7
NPC2	-0.611961	0.996	0.991	4.4087003054126E-40	7.91053095800184E-36	7
FXYD1	1.11425	0.87	0.565	5.4915676993893E-40	9.85351992301421E-36	7
TGFBI	-1.28664	0.667	0.844	6.67595137942678E-40	1.19786595601055E-35	7
ADGRA2	1.30558	0.733	0.366	1.52480440978009E-39	2.73595655246841E-35	7
SFTA2	-1.70362	0.389	0.71	2.34102307994728E-39	4.2004977123494E-35	7
CACNA1H	1.61011	0.53	0.184	3.3475160984853E-39	6.00644813551217E-35	7
HOXA11	1.98616	0.389	0.11	3.76791973663433E-39	6.76077838344298E-35	7
GEM	1.17057	0.848	0.523	5.36552589213439E-39	9.62736310825674E-35	7
GASK1B	1.36917	0.748	0.403	6.60518738841157E-39	1.18516877310269E-34	7
LIMS2	0.827911	0.967	0.835	6.84315533393644E-39	1.22786736156821E-34	7
HLA-DOA	-1.4522	0.474	0.77	7.05320935390323E-39	1.26555735437086E-34	7
PTGFR	2.40299	0.233	0.041	9.41333072272079E-39	1.68903393157779E-34	7
BRSK1	2.11018	0.307	0.07	3.14699870490475E-38	5.6466597762106E-34	7
PARVA	1.15388	0.83	0.526	3.36847964232807E-38	6.04406302222926E-34	7
CBX8	1.60363	0.5	0.169	4.65540538949784E-38	8.35319389037598E-34	7
EPAS1	-0.908982	0.904	0.956	4.88466265749866E-38	8.76455020634985E-34	7
SIAH2	1.39545	0.707	0.338	5.63805737067883E-38	1.0116366340209E-33	7
AQP4	-1.60087	0.426	0.725	5.84108832322E-38	1.04806647783536E-33	7
ESYT2	0.75114	0.989	0.895	6.25262897415396E-38	1.12190921683245E-33	7
ZNF521	1.56733	0.541	0.193	8.26588843758241E-38	1.48314836235541E-33	7
COL1A2	0.746036	1	0.996	2.39374550484797E-37	4.29509755934872E-33	7
LSP1	-1.1292	0.689	0.869	2.39816035359079E-37	4.30301912244796E-33	7
TXN	-0.84587	0.948	0.967	2.64022372435196E-37	4.73735342860472E-33	7
CPE	1.17545	0.77	0.403	2.74571517101097E-37	4.92663673134499E-33	7
FYCO1	1.10589	0.844	0.506	2.9734785758856E-37	5.33531260871152E-33	7
GJA3	2.17378	0.281	0.061	3.50328034554047E-37	6.28593592400326E-33	7
HIST1H4E	0.975569	0.896	0.676	3.65731842170093E-37	6.56232644405798E-33	7
C1orf116	-1.60037	0.411	0.714	3.71761582700802E-37	6.67051807840049E-33	7
GPX3	-0.928167	0.852	0.92	4.45059618797446E-37	7.98570474008257E-33	7
ALDH1L1	2.8475	0.156	0.018	6.30070988022356E-37	1.13053637380851E-32	7
HABP4	0.949404	0.93	0.711	8.55058054194025E-37	1.53423066664034E-32	7
ZYX	0.563511	0.996	0.972	1.26283315388894E-36	2.26590152802293E-32	7
KCNAB1	1.83797	0.404	0.12	1.83463099517267E-36	3.29187839463832E-32	7
PPM1K	1.25391	0.737	0.356	2.1135769283249E-36	3.79239108249338E-32	7
SCG2	2.31149	0.289	0.066	2.59517516446288E-36	4.65652279759574E-32	7
THSD4	1.28021	0.748	0.406	2.88501084912208E-36	5.17657496657974E-32	7
SDC4	-0.972465	0.807	0.902	3.72973034564521E-36	6.69225515919121E-32	7
P3H3	1.32319	0.644	0.279	6.47952394458067E-36	1.16262098137611E-31	7
NPTN	0.712928	0.981	0.872	8.32088268404226E-36	1.4930159799977E-31	7
AFAP1L2	1.29612	0.648	0.285	9.85935657435823E-36	1.7690643501371E-31	7
MAPK10	1.16082	0.77	0.435	1.11637622347244E-35	2.00311385777659E-31	7
SNCAIP	1.52826	0.507	0.184	1.50502510283918E-35	2.70046654202434E-31	7
REEP1	1.9228	0.341	0.09	1.62709721406425E-35	2.91950053119548E-31	7
CFL2	1.1732	0.77	0.398	2.39088184575424E-35	4.28995929583682E-31	7
S100A8	-1.50705	0.485	0.746	2.49574128502423E-35	4.47810858771898E-31	7
STAC2	2.28957	0.211	0.037	5.76878553828372E-35	1.03509318913425E-30	7
CD53	-1.2977	0.585	0.789	6.67927907793859E-35	1.19846304495452E-30	7
MS4A7	-1.17416	0.681	0.858	9.01134569451394E-35	1.61690575796664E-30	7
HLA-A	-0.327272	1	1	9.23746254930895E-35	1.6574779052225E-30	7
SELENBP1	-1.14187	0.707	0.83	1.34012426729946E-34	2.40458497281543E-30	7
HLA-F	-0.644809	0.97	0.985	1.42869280636526E-34	2.56350350246119E-30	7
HOXD11	1.77264	0.426	0.139	1.70860795229277E-34	3.06575524879892E-30	7
BEX3	0.659571	0.985	0.917	1.86024015156853E-34	3.33782890395942E-30	7
TRO	1.7344	0.4	0.123	2.25403144393154E-34	4.04440861984637E-30	7
IGKC	-1.40094	0.952	0.984	2.33762570393419E-34	4.19440180056912E-30	7
PLAUR	-1.4026	0.537	0.766	3.74484766613276E-34	6.71938016734201E-30	7
ENAH	1.0629	0.863	0.534	3.79587620300914E-34	6.8109406710593E-30	7
TCEAL1	1.24856	0.737	0.391	4.65850011450882E-34	8.35874675546318E-30	7
GREB1	1.57811	0.452	0.154	5.43448437492474E-34	9.75109531392747E-30	7
CLIC5	-1.45678	0.478	0.734	5.54113686622857E-34	9.94246187907392E-30	7
FBLN1	0.714626	0.989	0.916	7.53783087652019E-34	1.35251299417402E-29	7
TNFAIP2	-1.25833	0.578	0.788	9.63439411114943E-34	1.72869933536354E-29	7
SERTM2	2.53516	0.167	0.024	1.08365010776202E-33	1.94439338835738E-29	7
ARID5A	1.1026	0.815	0.559	1.11151773123357E-33	1.9943962651524E-29	7
NCAM1	1.93022	0.341	0.096	1.48454017468542E-33	2.66371043543804E-29	7
TMBIM6	-0.54216	0.989	0.991	1.69521974231726E-33	3.04173278363986E-29	7
RUBCNL	1.34874	0.656	0.314	1.85356714585507E-33	3.32585552980775E-29	7
DBI	-0.952987	0.819	0.894	1.92981343007463E-33	3.4626642375829E-29	7
MAP1B	1.22096	0.756	0.392	2.4156104524317E-33	4.33432983479819E-29	7
ANXA1	-0.829905	0.826	0.931	2.51422332524337E-33	4.51127091248418E-29	7
NCF2	-1.65051	0.378	0.68	2.97541731524877E-33	5.33879128875087E-29	7
OGDHL	2.23635	0.204	0.036	3.43691430526814E-33	6.16685533794261E-29	7
TPST1	1.25649	0.715	0.368	4.32106280801607E-33	7.75328299642324E-29	7
PLA2R1	1.67289	0.448	0.154	4.57601635116062E-33	8.21074613888749E-29	7
KCNK6	1.24581	0.73	0.386	4.73353728961846E-33	8.49338595876241E-29	7
SUN1	1.02137	0.874	0.628	4.85849937013693E-33	8.71760541983669E-29	7
TMEM200C	2.20267	0.263	0.061	5.5096427842503E-33	9.88595204778031E-29	7
LMNA	0.610794	0.993	0.962	6.84612876417753E-33	1.22840088415637E-28	7
COL4A2	0.753922	0.944	0.773	1.52773522116073E-32	2.7412153073287E-28	7
ADAMTS14	1.86584	0.367	0.11	1.59782763164573E-32	2.86698211946193E-28	7
CNTN1	1.82184	0.389	0.123	1.75882792425439E-32	3.15586494448965E-28	7
SLC22A3	1.08247	0.867	0.601	1.77666401740547E-32	3.18786824643063E-28	7
S100A6	-0.271241	1	1	1.83300732858704E-32	3.28896504968373E-28	7
LPP	1.01645	0.87	0.589	1.91877930601718E-32	3.44286570878663E-28	7
OLR1	-1.90541	0.322	0.623	2.46951215145551E-32	4.43104565335662E-28	7
TUBB2A	1.39857	0.589	0.264	2.64762520175193E-32	4.75063389950349E-28	7
CTSC	-1.2128	0.563	0.768	3.40982024012223E-32	6.11824045685132E-28	7
GPRC5A	-1.08275	0.696	0.848	3.68498500710096E-32	6.61196859824126E-28	7
ROR1	1.45968	0.519	0.197	3.72295010838821E-32	6.68008937948097E-28	7
MEX3B	1.42658	0.522	0.204	4.21384377868777E-32	7.56089989209947E-28	7
NT5E	1.614	0.5	0.197	4.34738432871449E-32	7.80051170101241E-28	7
IL17RD	1.76696	0.393	0.128	4.76553437720419E-32	8.55079833301748E-28	7
AP2M1	0.633999	0.989	0.923	5.28848337416103E-32	9.48912571825714E-28	7
NELL2	1.20615	0.781	0.443	5.69702539814613E-32	1.02221726718936E-27	7
MITF	1.07074	0.796	0.476	8.05012011816874E-32	1.44443305280302E-27	7
GSAP	-1.14298	0.615	0.812	8.7261350230154E-32	1.56573040717965E-27	7
SGK1	-1.04219	0.707	0.865	9.66193222565932E-32	1.73364049925005E-27	7
GK5	1.15131	0.748	0.417	1.25159465797628E-31	2.24573629480683E-27	7
MSRB3	1.27383	0.696	0.359	1.3543716155871E-31	2.43014898984793E-27	7
TRPC1	1.47764	0.493	0.188	1.39319794382229E-31	2.49981507060034E-27	7
SCRN1	1.41372	0.53	0.21	1.47961121448781E-31	2.65486640215548E-27	7
ENTPD7	1.36016	0.596	0.268	1.64461979294352E-31	2.95094129447856E-27	7
NRG1	1.48827	0.504	0.195	1.68363304713062E-31	3.02094277646648E-27	7
ADH5	0.779739	0.933	0.765	1.72906061071482E-31	3.1024534538056E-27	7
NKX2-1	-1.32839	0.504	0.736	1.83463398395142E-31	3.29188375740404E-27	7
ENG	-0.94769	0.77	0.879	1.98603637678233E-31	3.56354507086053E-27	7
LONRF2	1.60461	0.441	0.159	2.46352852780719E-31	4.42030923744444E-27	7
KCNMB1	1.27796	0.604	0.265	2.91981422230714E-31	5.2390226590857E-27	7
TMSB4X	-0.273605	1	1	3.35498202221028E-31	6.0198442424519E-27	7
ISM2	3.10252	0.115	0.011	3.48759837209138E-31	6.25779775904356E-27	7
ALOX5	-1.70796	0.311	0.629	4.96004166177238E-31	8.89980275371819E-27	7
SYPL1	1.10134	0.759	0.421	5.2803636194237E-31	9.47455644233194E-27	7
MAN1C1	1.03849	0.774	0.432	5.46487645623989E-31	9.80562782543123E-27	7
NLGN2	1.36221	0.567	0.239	6.50798903886459E-31	1.16772847324347E-26	7
GAD1	2.01487	0.289	0.075	7.83075493170391E-31	1.40507235739563E-26	7
NADK2	1.25121	0.626	0.276	8.50045232225154E-31	1.52523616018159E-26	7
MIF	0.710652	0.974	0.783	8.75958660986942E-31	1.57173262540887E-26	7
SPINT2	-1.26489	0.496	0.741	9.212416479153E-31	1.65298388885442E-26	7
CDKL1	1.52963	0.4	0.129	1.18730303085986E-30	2.13037782827185E-26	7
ARID5B	1.12021	0.759	0.445	1.5330256657668E-30	2.75070795208537E-26	7
VSIG4	-1.47027	0.493	0.733	1.54147286314464E-30	2.76586475834043E-26	7
ZFP36L1	0.567824	0.993	0.953	1.66456635854694E-30	2.98673141714077E-26	7
DCLK1	1.43785	0.459	0.166	1.96429252306124E-30	3.52453007412877E-26	7
ACE	-1.07016	0.622	0.809	2.23644687491123E-30	4.01285662765321E-26	7
MAF	0.801938	0.9	0.688	2.48173356455912E-30	4.45297453488843E-26	7
TEAD3	1.35464	0.559	0.242	2.88651475950698E-30	5.17927343298337E-26	7
SERF2	-0.361937	1	0.999	2.89714510643643E-30	5.19834746447889E-26	7
THRB	1.29874	0.581	0.257	3.27122752593635E-30	5.86956354978759E-26	7
TREM2	-1.83075	0.289	0.605	3.44273855490711E-30	6.17730578906983E-26	7
OSBPL8	0.931364	0.878	0.59	4.63603615992305E-30	8.31843968174992E-26	7
SLC12A2	1.14436	0.652	0.314	4.85875327241432E-30	8.71806099669301E-26	7
NABP1	-1.2728	0.493	0.748	5.48994394461724E-30	9.85060641982671E-26	7
PPP1CB	0.738359	0.926	0.774	6.56605051606188E-30	1.17814644409698E-25	7
CD14	-1.2156	0.57	0.756	6.87035489303134E-30	1.23274777845661E-25	7
LTA4H	-1.03583	0.719	0.845	6.91803447694107E-30	1.24130292619754E-25	7
GPCPD1	-1.02726	0.678	0.84	7.85159538699845E-30	1.40881176028913E-25	7
PFKM	1.09363	0.715	0.36	8.00237294006307E-30	1.43586577663552E-25	7
LRFN5	1.88446	0.285	0.075	9.15362736614658E-30	1.64243535830768E-25	7
SLC6A15	2.36678	0.193	0.036	9.87280172608865E-30	1.77147681371209E-25	7
ARL4C	0.938587	0.87	0.62	1.20136568999018E-29	2.15561045754939E-25	7
C1QTNF7	1.23321	0.656	0.33	1.22158040629756E-29	2.19188172301972E-25	7
IFI6	-1.00834	0.756	0.875	1.22564476793875E-29	2.19917440711251E-25	7
CEBPA	-1.06643	0.648	0.816	1.23625136611273E-29	2.21820582621607E-25	7
SRF	0.923346	0.844	0.595	1.37572321934145E-29	2.46846017246437E-25	7
CPEB4	0.988044	0.841	0.533	1.80659152502783E-29	3.24156717335743E-25	7
SERPINA1	-1.50282	0.341	0.648	2.00428936601619E-29	3.59629640944285E-25	7
PMEL	1.77101	0.307	0.084	2.08604272480157E-29	3.74298646111146E-25	7
SLC9A3R2	-1.26071	0.515	0.741	2.63665986385935E-29	4.73095879372283E-25	7
BCAS4	1.22149	0.615	0.285	3.1553482286972E-29	5.66164132675139E-25	7
CCDC149	1.43955	0.5	0.201	3.3929153640493E-29	6.08790803771367E-25	7
SNHG32	0.725806	0.948	0.777	4.05495187159711E-29	7.2758001432067E-25	7
PRKG1	0.768012	0.941	0.75	4.32435606881982E-29	7.75919209428341E-25	7
AKAP12	1.03408	0.652	0.307	4.35821513124837E-29	7.81994540999895E-25	7
SNRNP70	0.395956	1	0.993	4.63054316154516E-29	8.30858359476049E-25	7
FZD7	1.34941	0.507	0.203	4.95198267101507E-29	8.88534250660233E-25	7
SYCE1	1.74958	0.37	0.122	5.33212851156897E-29	9.5674381883082E-25	7
FCGR3A	-1.09152	0.637	0.809	6.76969213868992E-29	1.21468586044513E-24	7
EYA2	1.47935	0.456	0.172	8.27759511501203E-29	1.48524889148661E-24	7
FCN3	-1.13576	0.633	0.801	1.4064460336492E-28	2.52358611817676E-24	7
NRGN	-1.58469	0.33	0.622	1.41315854460006E-28	2.53563037657589E-24	7
FBXO17	1.28566	0.533	0.222	1.44236908621841E-28	2.58804285140169E-24	7
ANTXR1	0.776244	0.933	0.71	2.10237985473488E-28	3.7723001733508E-24	7
ILK	0.828632	0.904	0.696	2.26958138545204E-28	4.0723098799166E-24	7
TWISTNB	1.12953	0.689	0.37	2.61358629921307E-28	4.68955789667802E-24	7
GRIK5	2.02409	0.233	0.054	2.70372241748543E-28	4.85128913369411E-24	7
ABCB5	1.39795	0.493	0.196	2.78328267450733E-28	4.9940441028685E-24	7
CTTNBP2	1.52123	0.404	0.141	3.80343213220207E-28	6.82449827481017E-24	7
KYNU	-1.45874	0.478	0.702	4.39226576375753E-28	7.88104245991014E-24	7
DGKB	1.93695	0.304	0.089	4.98906723630842E-28	8.9518833421082E-24	7
EPN2	0.897811	0.874	0.642	5.17138261371104E-28	9.27901182378171E-24	7
MPDZ	1.27877	0.548	0.236	5.33336212642072E-28	9.5696516634367E-24	7
PRR26	2.03588	0.211	0.045	5.86180736451318E-28	1.0517840954146E-23	7
POPDC2	1.34865	0.556	0.245	6.78228196896743E-28	1.21694485369183E-23	7
SMPDL3A	1.19095	0.581	0.262	6.95331672154555E-28	1.24763361934692E-23	7
PCDHB14	1.73664	0.363	0.12	8.9491018177376E-28	1.60573733915666E-23	7
REXO2	0.709046	0.944	0.816	9.31471450932043E-28	1.67133922440736E-23	7
UCHL1	1.12756	0.744	0.398	1.06544378003374E-27	1.91172577451454E-23	7
GBP4	-1.14901	0.533	0.749	1.37008843216187E-27	2.45834967382804E-23	7
SSR3	0.780524	0.911	0.723	1.55464688758811E-27	2.78950291039934E-23	7
NFATC4	1.12722	0.678	0.347	1.74630357222828E-27	3.13339249964921E-23	7
TMEM200A	1.22038	0.596	0.28	1.76543995485917E-27	3.1677289110038E-23	7
CORO6	1.31258	0.47	0.183	1.97243914150958E-27	3.53914755161065E-23	7
PHF21B	2.59975	0.13	0.018	1.99493894846704E-27	3.57951895523442E-23	7
CDH2	1.85562	0.27	0.072	2.10218459932781E-27	3.77194982657389E-23	7
C4BPA	-1.49556	0.37	0.64	2.20302679673908E-27	3.95289098138893E-23	7
SETMAR	1.29627	0.537	0.234	3.04514240690566E-27	5.46389902071082E-23	7
HPCAL1	-1.02598	0.6	0.798	3.07543337753197E-27	5.51825010930561E-23	7
RASSF4	-1.49641	0.367	0.636	3.97782452677311E-27	7.13741054838899E-23	7
FXYD5	-1.03065	0.63	0.789	4.10770182336531E-27	7.37044938166437E-23	7
P2RY14	1.17956	0.689	0.393	4.23249443901695E-27	7.59436477192811E-23	7
THBS1	0.9301	0.893	0.684	4.41007998731571E-27	7.91300652124058E-23	7
SEL1L3	-1.22039	0.481	0.721	4.62042651910178E-27	8.29043130322432E-23	7
RBFOX2	0.919295	0.815	0.555	4.90275808556323E-27	8.79701883292609E-23	7
CCDC136	1.61994	0.396	0.146	5.08619676470548E-27	9.12616285491105E-23	7
FOXD1	2.18465	0.215	0.048	7.01469033230401E-27	1.25864588632531E-22	7
HTRA1	0.910074	0.841	0.576	9.36272825487676E-27	1.67995433077254E-22	7
KRT7	-1.37288	0.4	0.668	1.01664655569341E-26	1.82416891488069E-22	7
FABP5	-1.25294	0.452	0.702	1.03619453606929E-26	1.85924385606913E-22	7
COL22A1	1.79427	0.248	0.062	1.22857022904161E-26	2.20442356196937E-22	7
VIPR1	-1.43114	0.437	0.674	1.36924644913187E-26	2.45683890367731E-22	7
PLXND1	-0.825457	0.796	0.89	1.54612757970406E-26	2.774216716263E-22	7
LST1	-1.17173	0.519	0.735	1.69465189418157E-26	3.04071389373E-22	7
EMP2	-1.07932	0.641	0.781	1.79753469359898E-26	3.22531650072465E-22	7
COL3A1	0.704455	1	0.987	2.37845404032988E-26	4.2676600845639E-22	7
RAMP3	-1.04883	0.644	0.806	2.39905849377967E-26	4.30463065538887E-22	7
RERG	1.36457	0.533	0.229	2.56204640780988E-26	4.59707986953326E-22	7
NCS1	1.23612	0.593	0.283	3.58103144607501E-26	6.42544472369239E-22	7
MYD88	-1.22631	0.496	0.717	3.77338174307413E-26	6.77057886159791E-22	7
CUX1	0.834727	0.9	0.695	4.65593033001728E-26	8.35413579115001E-22	7
CTPS1	1.33752	0.467	0.191	5.94642133303891E-26	1.06696637978717E-21	7
PLCD3	1.32778	0.463	0.186	6.30368445541403E-26	1.13107010183494E-21	7
LPCAT1	-0.769208	0.867	0.906	6.99989079986436E-26	1.25599040621966E-21	7
HEPH	1.38519	0.485	0.208	7.91401049931216E-26	1.42001090389158E-21	7
ATP8B1	1.0549	0.73	0.415	8.93699198082107E-26	1.60356447111872E-21	7
EID1	0.566867	0.974	0.866	9.61929332745508E-26	1.72598980174527E-21	7
SVIL	0.945312	0.819	0.572	1.10476436783302E-25	1.98227870520278E-21	7
SFRP1	2.07724	0.233	0.059	1.11121031034041E-25	1.9938446598438E-21	7
RTKN2	-1.48313	0.407	0.651	1.14532180890939E-25	2.05505092172611E-21	7
ABCC3	-1.75169	0.259	0.558	1.33228586739427E-25	2.39052053186554E-21	7
CD163	-1.47451	0.359	0.619	1.62211891404759E-25	2.91056796747559E-21	7
ITPR1	1.07505	0.693	0.388	1.81210190620283E-25	3.25145445029973E-21	7
CSF3R	-1.47645	0.333	0.613	2.3642040613446E-25	4.24209134727061E-21	7
PPP2R2C	2.3191	0.141	0.023	2.43656559132324E-25	4.3719296405113E-21	7
DLG5	1.0121	0.719	0.408	2.6252379124957E-25	4.71046438639104E-21	7
SLC16A9	1.8762	0.252	0.067	2.87875729418839E-25	5.16535421296223E-21	7
MTMR7	2.51713	0.126	0.018	3.02086869684157E-25	5.42034470274282E-21	7
SLC38A1	0.955209	0.804	0.537	3.152953827633E-25	5.65734505292189E-21	7
GNB3	1.4827	0.359	0.123	3.3210834639282E-25	5.95902005932637E-21	7
SLC5A3	0.779802	0.841	0.652	5.2492320658199E-25	9.41869709570065E-21	7
GNLY	-1.15859	0.581	0.756	5.45465506422951E-25	9.78728758174701E-21	7
RNASET2	-0.920551	0.667	0.827	5.47577221106929E-25	9.82517807832163E-21	7
BACE2	0.920399	0.804	0.524	5.58046636554335E-25	1.00130307996944E-20	7
PPP2R3B	1.0922	0.663	0.351	5.67677904817142E-25	1.0185844646134E-20	7
PLPP1	0.911132	0.83	0.579	7.88698442910595E-25	1.41516161611448E-20	7
NCKAP5	-1.49029	0.359	0.617	8.29302593027792E-25	1.48801764266977E-20	7
TRERF1	1.09299	0.622	0.308	8.31150670316826E-25	1.49133364774948E-20	7
ENO2	1.06681	0.622	0.321	9.21206772304716E-25	1.65292131154635E-20	7
C10orf90	1.90583	0.219	0.054	1.32414974065381E-24	2.37592187965513E-20	7
SPECC1	0.812591	0.844	0.61	1.3320161148803E-24	2.39003651492972E-20	7
TRIM63	1.34257	0.415	0.157	1.48324441558178E-24	2.66138545487838E-20	7
FAM102A	0.752898	0.893	0.65	1.66630562710648E-24	2.98985218671716E-20	7
SPIN1	0.736886	0.907	0.719	1.70668625856309E-24	3.06230715373976E-20	7
ATP13A4	-1.51998	0.326	0.591	1.74072396170276E-24	3.12338100448326E-20	7
KCNH8	1.71615	0.33	0.112	1.9464839280025E-24	3.49257611201489E-20	7
NEURL1	1.75411	0.256	0.07	2.05604849923774E-24	3.68916782218228E-20	7
NT5DC3	1.32353	0.463	0.188	2.40640130808944E-24	4.31780586710488E-20	7
UQCRB	0.473811	0.996	0.979	3.23116658693368E-24	5.7976822069351E-20	7
PCDHB7	1.63775	0.3	0.094	3.51636496153356E-24	6.30941365047967E-20	7
CYTH1	-1.03277	0.552	0.749	3.69293068993596E-24	6.62622553695209E-20	7
KRT8	-1.31889	0.441	0.659	3.7585749303274E-24	6.74401099748646E-20	7
ANO5	1.43669	0.37	0.131	3.79292586711549E-24	6.80564688336533E-20	7
EMP1	-0.937895	0.667	0.799	4.9302661379944E-24	8.84637653140335E-20	7
ANXA2	-0.580729	0.967	0.965	5.36201614187149E-24	9.62106556336002E-20	7
LCP1	-1.05043	0.548	0.744	6.3054659803015E-24	1.1313897608455E-19	7
IGSF6	-1.36419	0.389	0.649	6.54461423808263E-24	1.17430013273917E-19	7
ZNF208	1.54927	0.337	0.115	7.53269938893914E-24	1.35159225135735E-19	7
WDR1	0.608278	0.963	0.855	8.41539611442742E-24	1.50997452481171E-19	7
SYNJ2	1.40683	0.407	0.16	8.64076702739916E-24	1.55041282772623E-19	7
PITX2	1.89029	0.204	0.048	1.0300978109064E-23	1.84830450210936E-19	7
GDNF	1.54061	0.348	0.124	1.03066134365126E-23	1.84931564891345E-19	7
CD40	-1.22615	0.426	0.658	1.2025671442433E-23	2.15776622691576E-19	7
MGST1	-1.37526	0.322	0.609	1.4583585413271E-23	2.61673273070321E-19	7
DHCR24	-1.03398	0.593	0.759	1.5085328443852E-23	2.70676048268036E-19	7
CCND2	0.824228	0.833	0.607	1.53646482712964E-23	2.75687883931871E-19	7
CLDN7	-1.52697	0.293	0.57	1.58320277537728E-23	2.84074073985946E-19	7
C1orf162	-1.53918	0.337	0.58	1.79453736765111E-23	3.21993839877639E-19	7
NIBAN2	-0.969013	0.596	0.777	1.87531036238437E-23	3.36486938322627E-19	7
TSPAN13	-1.34597	0.389	0.641	2.09895652996464E-23	3.76615770171554E-19	7
LGMN	-0.869793	0.722	0.83	2.16952624740727E-23	3.89278094572287E-19	7
PCSK1N	1.80532	0.233	0.063	2.22672925091146E-23	3.99542029491044E-19	7
SQOR	-0.759109	0.83	0.883	2.33528478166304E-23	4.19020148373799E-19	7
CACNB2	1.45871	0.356	0.126	2.47701109001447E-23	4.44450099881297E-19	7
EFHD2	-0.841335	0.719	0.832	2.73261628417779E-23	4.90313339870021E-19	7
LRRC39	1.69087	0.263	0.077	3.00250719061866E-23	5.38739865212707E-19	7
MICAL3	1.08334	0.667	0.377	3.26335010247047E-23	5.85542908886276E-19	7
TAPBP	-0.562931	0.933	0.963	3.41017188250478E-23	6.11887140877832E-19	7
JPH4	1.48606	0.315	0.104	3.62767167892638E-23	6.50913129349761E-19	7
ARAP1	-0.770978	0.819	0.866	4.41512229887926E-23	7.92205394087905E-19	7
SIN3B	0.891123	0.767	0.51	4.48356152536484E-23	8.04485444496214E-19	7
TRIM45	1.2293	0.481	0.211	4.56858837174949E-23	8.19741811543012E-19	7
QPRT	1.1807	0.452	0.182	4.84735947426726E-23	8.69761710467775E-19	7
APOBR	-1.42684	0.37	0.619	4.86346599709384E-23	8.72651703858548E-19	7
PTPN6	-1.32332	0.404	0.64	5.32040559194056E-23	9.54640375361895E-19	7
IGF2BP2	1.21699	0.507	0.23	5.80666291907658E-23	1.04188952756991E-18	7
LDOC1	1.08063	0.556	0.264	5.95095319579579E-23	1.06777953192164E-18	7
CADM4	1.39755	0.356	0.129	6.08410659830957E-23	1.09167124693469E-18	7
KLHL6	-1.62277	0.27	0.539	6.50570365625381E-23	1.16731840704162E-18	7
DBN1	1.08259	0.637	0.344	7.03926541987027E-23	1.26305539428732E-18	7
LRRN1	1.75558	0.259	0.077	7.13077552305163E-23	1.27947505210115E-18	7
GYG2	2.08799	0.174	0.038	9.05060133872607E-23	1.62394939820762E-18	7
OSCAR	-2.03721	0.181	0.461	9.06895316687501E-23	1.62724226673238E-18	7
RNF213	-0.593141	0.93	0.955	9.78685942281341E-23	1.75605618623541E-18	7
CIR1	-1.09891	0.656	0.799	1.05491981253334E-22	1.89284261962857E-18	7
NEXN	1.06787	0.652	0.343	1.14651266452923E-22	2.0571876739648E-18	7
PPL	1.00101	0.73	0.465	1.19031062048951E-22	2.13577434634433E-18	7
ENPP1	2.28619	0.163	0.034	1.34870875025898E-22	2.41998811058968E-18	7
RSPO3	1.50389	0.289	0.089	1.4932505118553E-22	2.67933939342197E-18	7
CORO1A	-0.996627	0.596	0.751	1.50464121858858E-22	2.69977773851349E-18	7
CYP27A1	-0.963792	0.73	0.836	1.54973383306169E-22	2.78068741666259E-18	7
KIF13A	0.78097	0.837	0.585	1.783274191324E-22	3.19972888149266E-18	7
TCEAL9	1.05825	0.67	0.397	1.98666519674665E-22	3.56467336252251E-18	7
ARHGAP18	-0.915342	0.652	0.794	2.1628040814591E-22	3.88071936336206E-18	7
C14orf132	1.08307	0.563	0.266	2.22619056780979E-22	3.99445373582111E-18	7
MRC1	-1.45143	0.385	0.617	2.46913477199972E-22	4.43036852139911E-18	7
UCP2	-1.16157	0.452	0.668	2.66166371377481E-22	4.77582320162614E-18	7
KTN1	0.708031	0.915	0.779	2.66941902471324E-22	4.78973855604297E-18	7
DPYSL2	-0.838427	0.667	0.83	3.13208287035467E-22	5.61989629427738E-18	7
C8orf88	1.43585	0.326	0.113	3.28623882406679E-22	5.89649832202304E-18	7
FBN2	2.32206	0.152	0.03	3.35151160985243E-22	6.01361728155821E-18	7
ELL2	-1.32333	0.381	0.609	3.35165468022686E-22	6.01387399273105E-18	7
CHRD	1.36911	0.374	0.14	3.36843210364978E-22	6.04397772357879E-18	7
PARVG	-1.18117	0.478	0.667	3.70434164599411E-22	6.64670021540724E-18	7
CAVIN2	-1.15095	0.478	0.686	3.77328503785709E-22	6.77040534342697E-18	7
ITGAV	0.794905	0.819	0.559	4.56059754739381E-22	8.18308017928871E-18	7
NXPH3	1.18562	0.448	0.19	6.98102582075467E-22	1.25260546301801E-17	7
STX11	-1.37583	0.37	0.598	7.07231168133055E-22	1.26898488498114E-17	7
GPR143	2.02921	0.181	0.042	7.21881087061855E-22	1.29527123451509E-17	7
CPM	-1.33427	0.356	0.605	8.13888010141113E-22	1.4603592565962E-17	7
TNFSF13	-1.18477	0.404	0.657	8.30583776438652E-22	1.49031647006387E-17	7
HTR2B	1.99996	0.17	0.038	8.5435595032589E-22	1.53297088166974E-17	7
IKZF1	-0.985334	0.581	0.736	8.57678727954035E-22	1.53893294156793E-17	7
MLLT11	1.62308	0.281	0.091	8.76482701724602E-22	1.57267291170445E-17	7
FBH1	0.925721	0.789	0.525	9.25740087855605E-22	1.66105543963931E-17	7
FABP7	2.27984	0.196	0.05	9.451409699128E-22	1.69586644231454E-17	7
TALDO1	-1.02038	0.559	0.728	9.74763498918279E-22	1.74901814610907E-17	7
UNC93B1	-1.19325	0.419	0.65	1.04329619459074E-21	1.87198636195417E-17	7
ITGB1BP2	1.64968	0.237	0.068	1.19953827492114E-21	2.152331526691E-17	7
DCX	2.4355	0.13	0.023	1.25335522108945E-21	2.2488952732008E-17	7
GPX4	-0.470297	0.978	0.988	1.27174179858814E-21	2.28188630920671E-17	7
SUSD2	-1.37737	0.337	0.588	1.47736537943411E-21	2.65083670031863E-17	7
DOCK2	-1.3413	0.356	0.591	1.55375672569048E-21	2.78790569290643E-17	7
USP31	1.04342	0.619	0.332	1.63724639058489E-21	2.93771119862646E-17	7
PDE1A	1.4732	0.341	0.124	1.83552364958278E-21	3.29348008444639E-17	7
SH3PXD2A	0.810034	0.837	0.584	1.84109058988597E-21	3.30346884543239E-17	7
ID1	-0.859545	0.681	0.836	1.95020927950779E-21	3.49926051022082E-17	7
NRXN2	1.69942	0.259	0.08	1.96326225055984E-21	3.52268145617951E-17	7
MYO1F	-1.27451	0.359	0.616	2.02489853984214E-21	3.63327545003875E-17	7
SOD1	0.464318	0.993	0.921	2.0791756142999E-21	3.73066480473831E-17	7
OAZ1	-0.385899	1	0.996	2.16473103936706E-21	3.88417690393632E-17	7
PPP2CB	0.415979	0.996	0.971	2.78074975061725E-21	4.98949927753253E-17	7
BCAR1	0.891461	0.752	0.439	2.78654051539721E-21	4.99988964677721E-17	7
ABCA3	-1.14163	0.515	0.682	2.801810453591E-21	5.02728849687834E-17	7
PPDPF	-0.359515	1	0.997	3.03238145516659E-21	5.44100204500541E-17	7
BHMT2	1.4256	0.378	0.15	3.52879431323135E-21	6.33171563623101E-17	7
TVP23A	1.31544	0.378	0.146	3.54536602377797E-21	6.36145025646482E-17	7
PTPRD	1.03266	0.622	0.34	3.57411743311852E-21	6.41303891024456E-17	7
HSD17B14	0.987572	0.652	0.343	3.73193377412221E-21	6.69620877090747E-17	7
CLEC7A	-1.26109	0.437	0.645	4.11608532742818E-21	7.38549190300438E-17	7
MICAL2	-0.908218	0.644	0.793	4.85733873509687E-21	8.71552289238431E-17	7
AP1S2	0.89693	0.763	0.51	5.17817066332818E-21	9.29119162120976E-17	7
KCTD12	-0.819632	0.719	0.818	5.70818448493619E-21	1.0242195421321E-16	7
SLCO2B1	-1.05853	0.522	0.704	5.87796715361504E-21	1.05468364637315E-16	7
PLEK	-1.32835	0.304	0.561	6.13693700346102E-21	1.10115060653101E-16	7
ATP8B2	0.923087	0.719	0.459	6.31063515194907E-21	1.13231726531422E-16	7
HSPA2	1.21289	0.504	0.241	9.40711386090755E-21	1.68791844006264E-16	7
LGALS3	-0.65653	0.896	0.926	9.88445528113694E-21	1.7735678110944E-16	7
IGF1	1.16146	0.419	0.174	1.02654558510911E-20	1.84193074336127E-16	7
SEC23A	0.790347	0.819	0.573	1.03168742074824E-20	1.85115673904856E-16	7
TCEAL7	1.33014	0.333	0.122	1.12521413113001E-20	2.01897171548658E-16	7
FERMT2	0.660805	0.874	0.641	1.14175062795223E-20	2.04864315173469E-16	7
PPP1R14C	-1.24035	0.381	0.61	1.19702597388552E-20	2.14782370494279E-16	7
RTN4RL1	1.36181	0.333	0.122	1.23321215262514E-20	2.21275256545529E-16	7
ZCCHC24	0.735963	0.833	0.572	1.24518314611131E-20	2.23423211906752E-16	7
TMEM98	0.940264	0.652	0.356	1.26116775887159E-20	2.26291330974329E-16	7
DIP2C	0.887177	0.681	0.412	1.26240807689057E-20	2.26513881236475E-16	7
ITGB6	-1.31505	0.4	0.599	1.26876873599435E-20	2.27655174299467E-16	7
KANK1	1.06207	0.559	0.286	1.28908855187701E-20	2.31301158863292E-16	7
LRP10	0.486819	0.985	0.891	1.32022992737908E-20	2.36888855869628E-16	7
DCHS1	1.04988	0.567	0.284	1.33608703978701E-20	2.39734097548983E-16	7
KIAA1211	1.10609	0.467	0.202	1.43795647939317E-20	2.58012531097517E-16	7
FPR3	-1.25169	0.352	0.598	1.50447576651259E-20	2.69948086785353E-16	7
PRICKLE1	1.12684	0.485	0.224	1.66528798360659E-20	2.9880262289853E-16	7
HCLS1	-1.15513	0.404	0.631	1.72715229103279E-20	3.09902935580014E-16	7
HSPB2	1.06078	0.507	0.243	1.77651560438164E-20	3.18760194894197E-16	7
NUPR1	0.329863	1	0.992	1.90923271220233E-20	3.42573625550463E-16	7
PPP1R12A	0.805166	0.785	0.548	2.05736987487888E-20	3.69153876649517E-16	7
TFEC	-1.47825	0.326	0.556	2.10403488028829E-20	3.77526978570128E-16	7
PCOLCE2	1.71551	0.27	0.09	2.30420740140312E-20	4.13443934033761E-16	7
GMFG	-1.10467	0.463	0.67	2.3326021991678E-20	4.18538812596679E-16	7
CXCL17	-1.55583	0.281	0.526	2.37794560263242E-20	4.26674779480335E-16	7
ITGB1	0.434179	0.993	0.95	2.48861779489091E-20	4.46532690937275E-16	7
MDK	0.838526	0.781	0.533	2.58672615484625E-20	4.64136273964062E-16	7
RNF144B	-1.45057	0.285	0.542	2.59593048846019E-20	4.65787807544411E-16	7
B4GALT5	0.75104	0.819	0.589	2.68477837240699E-20	4.81729783360986E-16	7
GPC6	1.44588	0.27	0.09	2.82984124851104E-20	5.07758415220336E-16	7
LAMC1	0.708998	0.87	0.645	2.86371257176122E-20	5.13835946751116E-16	7
SAMHD1	-0.969482	0.556	0.728	3.16198320496298E-20	5.67354646466507E-16	7
CYP4B1	-1.68588	0.248	0.5	3.24370706191123E-20	5.82018358118732E-16	7
RAC2	-1.1293	0.433	0.652	3.41678528103979E-20	6.13073782976969E-16	7
NIBAN1	0.799819	0.785	0.552	3.62521004507683E-20	6.50471438388136E-16	7
RGS2	1.09894	0.563	0.288	4.2591461413575E-20	7.64218592143777E-16	7
SCGB3A2	-1.39447	0.481	0.661	5.69021839035202E-20	1.02099588578086E-15	7
MCC	1.16425	0.481	0.227	6.43015445963007E-20	1.15376261469142E-15	7
FAM162A	0.873865	0.704	0.419	6.56156502755653E-20	1.17734161289447E-15	7
DUSP1	0.810572	0.844	0.633	7.13192595859539E-20	1.27968147475077E-15	7
IDO1	-1.49628	0.311	0.552	7.36684720899439E-20	1.32183339470986E-15	7
EIF4A2	0.437659	0.993	0.967	7.40601572221843E-20	1.32886140103765E-15	7
PIGR	-1.49151	0.381	0.595	7.4802886124956E-20	1.34218818574009E-15	7
ARHGAP9	-1.14592	0.452	0.646	7.61623860276773E-20	1.36658169249461E-15	7
TBC1D1	0.920844	0.719	0.442	7.75997049521304E-20	1.39237150595608E-15	7
ABL1	0.898559	0.678	0.401	7.86192562140495E-20	1.41066531424869E-15	7
CNNM2	1.0518	0.493	0.225	8.33033773114471E-20	1.4947124990993E-15	7
SLC38A2	0.711756	0.867	0.652	8.3645110577409E-20	1.50084421909045E-15	7
MYEF2	1.02415	0.567	0.306	9.00271318670475E-20	1.61535682709043E-15	7
ANXA3	-1.66373	0.226	0.48	9.35097155199631E-20	1.6778448255747E-15	7
ICAM2	-1.46293	0.289	0.532	9.63908436031274E-20	1.72954090677091E-15	7
LCP2	-1.33079	0.311	0.55	1.0114459481334E-19	1.81483746473575E-15	7
WASF1	1.53847	0.293	0.101	1.01792672375349E-19	1.82646592043089E-15	7
MTMR11	1.35304	0.315	0.113	1.1569363336479E-19	2.07589086346443E-15	7
TSPYL2	0.845499	0.715	0.439	1.17656365330168E-19	2.11110816311921E-15	7
VGLL4	0.729351	0.826	0.597	1.17669860390538E-19	2.11135030498742E-15	7
DENND2D	-1.10506	0.437	0.641	1.22986308782931E-19	2.20674333849213E-15	7
ACVRL1	-1.14717	0.441	0.647	1.36940306446148E-19	2.45711991856323E-15	7
EFNA1	-0.920825	0.519	0.742	1.3768482130199E-19	2.47047874862161E-15	7
CTTN	0.795596	0.793	0.546	1.40661586256475E-19	2.52389084219993E-15	7
CTR9	1.0125	0.678	0.416	1.46778475702864E-19	2.63364618953649E-15	7
KCNH2	1.83318	0.219	0.063	1.56175543203079E-19	2.80225777169284E-15	7
RNF149	-0.754784	0.752	0.838	1.59033926523869E-19	2.85354574361777E-15	7
PRELID2	1.48779	0.267	0.088	1.98436054475871E-19	3.56053812546055E-15	7
FCGRT	-0.399799	0.989	0.991	2.04985720963604E-19	3.67805879124994E-15	7
TRPV2	-1.49447	0.285	0.519	2.13346049054246E-19	3.82806815818034E-15	7
ROR2	1.56165	0.267	0.09	2.15400389842548E-19	3.86492919494484E-15	7
STK33	0.89184	0.548	0.274	2.19962171947089E-19	3.94678125124661E-15	7
DTWD1	1.06408	0.511	0.252	2.28192089803007E-19	4.09445066733535E-15	7
TRAF5	0.817223	0.737	0.461	2.3184434534689E-19	4.15998308855925E-15	7
ARHGEF25	0.971745	0.544	0.271	2.56014837963095E-19	4.59367423757181E-15	7
HOMER1	1.07378	0.493	0.231	2.90166650957169E-19	5.20646021812448E-15	7
COL15A1	1.03439	0.567	0.295	2.92293515972528E-19	5.24462255709507E-15	7
ARHGAP45	-1.29584	0.363	0.584	3.12864930518896E-19	5.61373544830055E-15	7
CD99	0.365176	1	0.988	3.39215819486699E-19	6.08654944904985E-15	7
ATN1	0.418649	0.993	0.961	3.73949672004794E-19	6.70977896478202E-15	7
LAIR1	-1.16841	0.389	0.626	4.16023329285647E-19	7.46470659737236E-15	7
NDRG2	0.617599	0.911	0.691	4.28123880172333E-19	7.68182678193217E-15	7
HOXC10	2.04742	0.122	0.023	4.28229339068919E-19	7.68371903091361E-15	7
COTL1	-0.609705	0.881	0.919	4.30502737318315E-19	7.72451061570252E-15	7
PRRC2A	0.554604	0.893	0.729	4.31452511750909E-19	7.74155241834655E-15	7
ZMAT3	1.08438	0.526	0.269	5.17745903516269E-19	9.28991474679241E-15	7
PLEKHO2	-0.914951	0.574	0.73	5.52643863543649E-19	9.91608884356369E-15	7
IRF1	-0.534204	0.959	0.944	5.68185026955818E-19	1.01949439386682E-14	7
HOPX	-0.935665	0.585	0.725	5.73303833114799E-19	1.02867906775788E-14	7
GABBR1	0.795973	0.77	0.51	6.01081890129135E-19	1.07852123545871E-14	7
PFN2	0.950346	0.53	0.261	6.18932419638771E-19	1.11055044055785E-14	7
HSPB6	0.688256	0.793	0.534	6.35286456417269E-19	1.13989448874951E-14	7
NDNF	-1.28929	0.322	0.559	6.97757168405781E-19	1.25198568727049E-14	7
SYNM	0.907347	0.726	0.454	8.41990040288056E-19	1.51078272928886E-14	7
ADIRF	-1.05066	0.489	0.695	8.64535629214715E-19	1.55123627949996E-14	7
RERE	0.570722	0.944	0.82	8.68816913702286E-19	1.55891818825601E-14	7
MMP16	1.8562	0.17	0.043	8.73843946925088E-19	1.56793819396768E-14	7
NPTXR	1.33052	0.296	0.105	8.96862169334927E-19	1.60923979043766E-14	7
NCKAP1	0.573444	0.933	0.776	9.25895496032191E-19	1.66133428853056E-14	7
CLDN4	-1.45828	0.278	0.519	9.46241609819367E-19	1.69784132049889E-14	7
ARPC5	-0.565275	0.893	0.93	9.81229698631503E-19	1.76062044825451E-14	7
CNDP2	-0.635054	0.841	0.895	1.00553161869351E-18	1.80422538342177E-14	7
GPR161	1.25853	0.311	0.112	1.06586629742573E-18	1.91248389747099E-14	7
ADCY7	-1.22735	0.356	0.575	1.14989199414311E-18	2.06325120509098E-14	7
ADGRA3	0.915403	0.556	0.27	1.2135418394912E-18	2.17745812259906E-14	7
APBB1	0.894262	0.637	0.372	1.22012965863017E-18	2.18927864648011E-14	7
HNRNPA0	0.496721	0.959	0.871	1.27470904484211E-18	2.28721043916019E-14	7
ITGAM	-2.09301	0.141	0.395	1.27742166745636E-18	2.29207769791694E-14	7
CAPZB	0.417958	0.981	0.948	1.4351855443662E-18	2.57515342225627E-14	7
ELF3	-1.73254	0.263	0.499	1.51548529037474E-18	2.7192352565194E-14	7
ARRB2	-1.09066	0.47	0.647	1.53459756682026E-18	2.75352841414559E-14	7
ARPP19	0.552431	0.944	0.828	1.60110442187248E-18	2.87286166416579E-14	7
EBF4	0.990718	0.552	0.291	1.62194513448433E-18	2.91025615480523E-14	7
CSF1R	-0.943143	0.489	0.702	1.70288074695433E-18	3.05547892426016E-14	7
WNK2	1.54093	0.23	0.072	1.7624192730766E-18	3.16230890168134E-14	7
STRADB	0.941225	0.622	0.363	1.87659732257444E-18	3.36717857589532E-14	7
TRIM2	0.821729	0.744	0.484	1.9567335659595E-18	3.51096703740113E-14	7
EHD2	0.556834	0.9	0.723	2.20386744389284E-18	3.95439935457692E-14	7
ANK2	0.881561	0.581	0.298	2.43212703122718E-18	4.36396553213092E-14	7
CD4	-1.11484	0.381	0.599	2.53592369307664E-18	4.55020788248742E-14	7
HOXC9	2.20391	0.111	0.02	2.89212262341043E-18	5.18933562318534E-14	7
URB1	0.940451	0.6	0.335	3.07742045383978E-18	5.52181552032471E-14	7
CA11	1.25143	0.37	0.154	3.17405485071805E-18	5.6952066186434E-14	7
LIMA1	0.859811	0.685	0.42	3.37196894756547E-18	6.05032388261673E-14	7
FOLR1	-1.28199	0.348	0.564	3.43059505703258E-18	6.15551671083356E-14	7
CLU	0.606802	1	0.987	3.71148780643966E-18	6.65952257109468E-14	7
ASB16	1.80857	0.167	0.042	3.7212856197957E-18	6.67710278759942E-14	7
IL2RG	-1.23864	0.385	0.585	3.78606244854779E-18	6.7933318514293E-14	7
GCHFR	-1.51955	0.293	0.518	3.79475500505039E-18	6.80892890556192E-14	7
NDN	0.992264	0.519	0.26	4.47914350510422E-18	8.03692719120849E-14	7
C1R	0.375896	1	0.98	4.6491246048286E-18	8.34192427844396E-14	7
TGM2	-0.626028	0.874	0.912	4.96515016680379E-18	8.90896894429603E-14	7
LIMCH1	-1.10064	0.393	0.607	5.09566614989118E-18	9.14315377274974E-14	7
SLC22A31	-1.68083	0.233	0.464	5.17045365879926E-18	9.27734499998351E-14	7
TGOLN2	-0.669721	0.763	0.855	5.45879934477246E-18	9.79472366432522E-14	7
COL1A1	0.718356	1	0.959	5.48406595061248E-18	9.84005953518397E-14	7
ADAM22	1.50511	0.259	0.089	5.52128822746555E-18	9.90684746654144E-14	7
ADGRF5	-1.0631	0.474	0.66	6.12260910392389E-18	1.09857975151706E-13	7
CRTAP	0.672803	0.822	0.618	6.33727898949845E-18	1.13709796908571E-13	7
PHLDA1	0.868306	0.674	0.427	6.35428630194872E-18	1.14014959115866E-13	7
CLEC3B	-0.846258	0.619	0.76	7.26604527808695E-18	1.30374650424714E-13	7
SLC25A23	0.933414	0.611	0.345	7.37839694869082E-18	1.32390576450359E-13	7
FOS	0.946566	0.796	0.577	7.47798683805947E-18	1.34177517835301E-13	7
WFDC2	-1.35497	0.489	0.652	7.55076878147375E-18	1.35483444245983E-13	7
HOXD3	1.82199	0.159	0.039	7.98810146032509E-18	1.43330504502613E-13	7
GPSM2	1.16612	0.319	0.12	8.33551369237341E-18	1.49564122182256E-13	7
IL10RA	-1.18621	0.374	0.578	8.75387042124888E-18	1.57070696968469E-13	7
TMEM123	0.578375	0.952	0.796	9.51034113484314E-18	1.70644050982491E-13	7
RIC3	1.00699	0.456	0.207	9.9846950630108E-18	1.79155383515603E-13	7
DTX3	0.817463	0.715	0.451	1.03062444659407E-17	1.84924944452375E-13	7
CLIC1	-0.509582	0.944	0.948	1.04980737778272E-17	1.88366937795553E-13	7
OAS2	-1.20414	0.348	0.56	1.09514411329163E-17	1.96501708247917E-13	7
EXTL3	1.25507	0.363	0.153	1.15199878924772E-17	2.06703142754718E-13	7
DCP1B	1.08623	0.481	0.233	1.18633319748354E-17	2.12863765624471E-13	7
LRRC4B	1.23093	0.33	0.129	1.18800806084692E-17	2.13164286357763E-13	7
KCNQ4	1.52982	0.233	0.076	1.34211331727944E-17	2.4081539251945E-13	7
THEMIS2	-1.16503	0.378	0.596	1.45528922050135E-17	2.61122544834557E-13	7
BCL2A1	-1.71961	0.2	0.439	1.54842539696324E-17	2.77833968977114E-13	7
RASL10B	2.05806	0.133	0.029	1.65200818402383E-17	2.96419828459396E-13	7
PDK1	1.15817	0.389	0.17	1.71136589665E-17	3.07070382835909E-13	7
DPEP2	-1.77428	0.185	0.421	1.76330178970337E-17	3.16389240126476E-13	7
TMC6	-1.1062	0.352	0.585	1.79982690975085E-17	3.22942942416595E-13	7
PDLIM5	0.634055	0.904	0.731	1.83468290416197E-17	3.29197153493783E-13	7
IGHA1	-1.32576	0.819	0.876	1.90961815231318E-17	3.42642785069555E-13	7
ITPKB	0.815534	0.744	0.509	1.93799110266747E-17	3.47733743551624E-13	7
UBD	-1.38825	0.322	0.546	2.13120143860658E-17	3.82401474129178E-13	7
STX1B	1.38953	0.27	0.096	2.20603368199202E-17	3.95828623559828E-13	7
NPAS3	1.41852	0.304	0.117	2.25352066063317E-17	4.04349212137409E-13	7
CDH3	1.36335	0.281	0.103	2.29660207956977E-17	4.12079311137204E-13	7
MXRA8	0.762164	0.77	0.509	2.378461657946E-17	4.26767375285251E-13	7
OCLN	-1.47213	0.237	0.475	2.45609555131564E-17	4.40697224772565E-13	7
LAP3	-0.706064	0.77	0.813	2.48559317518575E-17	4.4598998342358E-13	7
PDE5A	1.09204	0.456	0.214	2.51251493089726E-17	4.50820554050895E-13	7
RASSF3	0.838411	0.656	0.374	2.73855756148011E-17	4.91379383256376E-13	7
PLIN4	1.28398	0.311	0.12	2.92445412575066E-17	5.24734803783441E-13	7
TANC1	0.764035	0.752	0.517	2.93524537270842E-17	5.26671077225071E-13	7
CCNI	0.302852	1	0.993	2.94108207519411E-17	5.27718356752079E-13	7
FAM171B	1.41767	0.259	0.09	2.96221346342523E-17	5.31509961742389E-13	7
BCAM	-0.752162	0.696	0.808	3.14325734383454E-17	5.63994665204231E-13	7
ALDH1A1	-1.50285	0.259	0.479	3.17168897565133E-17	5.69096152901118E-13	7
MICOS10	0.470862	0.97	0.873	3.18098895125547E-17	5.70764847523769E-13	7
PDCD4	0.602681	0.9	0.732	3.31048862641834E-17	5.94000974238243E-13	7
MORF4L2	0.718491	0.807	0.574	3.43163873729324E-17	6.15738938632526E-13	7
CSMD2	1.86975	0.133	0.029	3.46503850970653E-17	6.21731859796643E-13	7
PNCK	1.78947	0.144	0.034	3.55059581322548E-17	6.37083406767048E-13	7
CRMP1	1.30614	0.33	0.134	3.58511031018176E-17	6.43276342955913E-13	7
ZCCHC14	0.76832	0.763	0.525	3.7859477192894E-17	6.79312599272096E-13	7
FLCN	0.619106	0.878	0.677	3.96536049014328E-17	7.11504632746409E-13	7
ABCC9	1.06228	0.478	0.236	5.09258323342626E-17	9.13762209573673E-13	7
MBOAT1	0.81911	0.663	0.392	5.18169483807644E-17	9.29751504796057E-13	7
PTPRE	-0.768473	0.681	0.789	5.39645416627387E-17	9.6828577105452E-13	7
RTN4	0.379471	1	0.962	5.46977175294188E-17	9.81441145630362E-13	7
L3MBTL4	0.987044	0.581	0.334	5.79032129460786E-17	1.03895734989149E-12	7
TSPAN6	1.0575	0.407	0.184	5.82431821243791E-17	1.04505741685773E-12	7
NUDT10	2.1841	0.122	0.026	6.1431685691217E-17	1.10226873635751E-12	7
KIF1C	0.529066	0.959	0.818	6.31041265235322E-17	1.13227734221174E-12	7
DMTN	0.837674	0.667	0.417	6.4077543338464E-17	1.14974336012206E-12	7
MAL2	-1.31644	0.337	0.537	6.72351984263212E-17	1.20640116536348E-12	7
COL12A1	1.02796	0.437	0.205	7.16017953810594E-17	1.28475101452235E-12	7
ARMCX1	0.957355	0.552	0.292	7.56881091248144E-17	1.35807174202654E-12	7
PDZRN3	1.72853	0.167	0.045	7.80050172266041E-17	1.39964402409696E-12	7
FXYD3	-1.37719	0.285	0.509	8.02276476666893E-17	1.43952468208341E-12	7
STK10	-1.07219	0.411	0.61	8.36238623138194E-17	1.50046296149686E-12	7
ERC2	1.62432	0.193	0.057	9.4079909043766E-17	1.68807580797229E-12	7
MAST4	-0.928806	0.522	0.679	9.9371418444517E-17	1.78302136114997E-12	7
LRRC61	1.30587	0.393	0.186	1.03682102226557E-16	1.8603679602511E-12	7
ARHGEF9	0.944879	0.556	0.303	1.07847220749088E-16	1.93510268190089E-12	7
NR2F1	0.709188	0.8	0.578	1.11351701409643E-16	1.99798357839323E-12	7
RASD2	1.71319	0.159	0.042	1.17228783550682E-16	2.10343606324989E-12	7
AIF1	-1.42061	0.226	0.47	1.23244741113498E-16	2.21138038979949E-12	7
FAM171A2	1.56207	0.189	0.055	1.23461351394103E-16	2.21526702806438E-12	7
STOX1	1.70336	0.181	0.053	1.23882959879581E-16	2.22283194911932E-12	7
DIRAS1	1.57941	0.211	0.067	1.27274568575529E-16	2.28368758395072E-12	7
TMEM9	0.704168	0.763	0.534	1.28965547280501E-16	2.31402881485404E-12	7
CPED1	0.90575	0.622	0.373	1.40772455404757E-16	2.52588016732756E-12	7
CPXM1	1.20383	0.315	0.123	1.44088980189392E-16	2.58538857153826E-12	7
SPINT1	-1.57461	0.185	0.43	1.45350358166011E-16	2.60802147657274E-12	7
KLHL21	0.812363	0.678	0.433	1.51711231376965E-16	2.72215462459688E-12	7
ROS1	-1.48282	0.259	0.484	1.58964378616598E-16	2.85229784551762E-12	7
SV2A	1.82916	0.156	0.041	1.61339409034402E-16	2.89491301630427E-12	7
ACTN4	0.562868	0.933	0.802	1.6657559630452E-16	2.988865924492E-12	7
PGGHG	-0.93184	0.544	0.693	1.67480934555016E-16	3.00511040872065E-12	7
COL5A2	0.927776	0.563	0.298	2.00169716205194E-16	3.59164521786979E-12	7
SCPEP1	-0.618596	0.841	0.883	2.10259627279543E-16	3.77268849227684E-12	7
MAP4K5	0.792181	0.733	0.491	2.39459456375612E-16	4.29662102574761E-12	7
PBX3	0.710906	0.796	0.543	2.42571365691831E-16	4.35245801460852E-12	7
MPEG1	-1.016	0.385	0.612	2.58109998635213E-16	4.63126770551162E-12	7
WDFY4	-1.39107	0.244	0.484	2.65222190489967E-16	4.75888176396148E-12	7
STXBP2	-1.13419	0.37	0.58	2.6854636664835E-16	4.81852745677134E-12	7
CKMT2	1.42057	0.263	0.097	2.7221668721004E-16	4.88438401860975E-12	7
PCDHB4	1.51566	0.189	0.056	2.72351971205834E-16	4.88681141934628E-12	7
PREX1	-1.08853	0.393	0.59	2.77558209649601E-16	4.9802269557428E-12	7
ACSS3	0.946848	0.541	0.294	2.95420966498648E-16	5.30073840188524E-12	7
IFNGR2	-0.730189	0.685	0.808	3.07543719057394E-16	5.51825695104683E-12	7
EIF4B	0.324384	1	0.987	3.13215009057449E-16	5.62001690751781E-12	7
DTNA	0.829636	0.696	0.471	3.24537351346688E-16	5.82317369521362E-12	7
DAPK2	-1.35837	0.278	0.494	3.31670800665538E-16	5.95116917634175E-12	7
TMC5	-1.54358	0.23	0.461	3.33584485338044E-16	5.98550642042052E-12	7
UBR4	0.62743	0.87	0.646	3.47794667293651E-16	6.24047971524999E-12	7
DYNC2H1	1.08165	0.37	0.16	3.63716465328593E-16	6.52616453739094E-12	7
GPR68	1.16656	0.419	0.205	3.81609745533014E-16	6.84722366409888E-12	7
HFM1	1.87449	0.126	0.028	4.19400538524475E-16	7.52530386274466E-12	7
SCN1B	1.27257	0.389	0.187	4.22832609133009E-16	7.58688550567358E-12	7
AK1	-0.7388	0.693	0.796	4.52227434187674E-16	8.11431685162944E-12	7
SDK1	1.03745	0.411	0.188	4.84982710856866E-16	8.70204478090475E-12	7
CNIH1	0.726739	0.759	0.513	4.90911973555363E-16	8.80843354150387E-12	7
CAND2	1.23632	0.333	0.141	4.93258651092866E-16	8.85053997655929E-12	7
LRCH4	-0.700637	0.622	0.783	4.98206723036589E-16	8.93932323144552E-12	7
LYN	-1.35266	0.274	0.492	5.11547462704189E-16	9.17869612330125E-12	7
INPP4A	0.743821	0.756	0.549	5.42277947230479E-16	9.73009320715648E-12	7
TACC2	0.797754	0.744	0.513	5.59618294337862E-16	1.00412310553043E-11	7
MID1	0.965107	0.515	0.275	6.38707778726106E-16	1.14603336736825E-11	7
NPL	-1.24632	0.356	0.551	6.42020727556689E-16	1.15197779145497E-11	7
TMEM132C	1.80743	0.163	0.045	6.67994886957014E-16	1.19858322566697E-11	7
BEX2	1.20033	0.344	0.146	6.73492482555302E-16	1.20844756144898E-11	7
PLOD2	1.03185	0.452	0.217	6.78460465948047E-16	1.21736161405058E-11	7
GNAI2	-0.462822	0.956	0.954	6.9447211683382E-16	1.24609131923492E-11	7
MALL	-1.14876	0.352	0.551	7.09504902092808E-16	1.27306464582513E-11	7
CARD8	-0.5994	0.781	0.871	7.34605666314526E-16	1.31810294706815E-11	7
ABCG2	1.21111	0.319	0.131	7.61791924332014E-16	1.36688324982893E-11	7
GPX8	1.17129	0.289	0.111	7.80450187287923E-16	1.40036177105072E-11	7
WT1	1.45418	0.226	0.076	8.34885723213604E-16	1.49803545316217E-11	7
ARPC3	-0.556267	0.841	0.891	8.42278659065735E-16	1.51130059796165E-11	7
CD55	-0.867055	0.559	0.707	8.60538846216009E-16	1.54406485176538E-11	7
SCG5	1.69769	0.174	0.05	8.89580190483957E-16	1.59617373578536E-11	7
SPOCK2	-1.26742	0.315	0.522	9.2744646808819E-16	1.66411719769064E-11	7
HS3ST2	-1.90063	0.152	0.373	9.32133755997073E-16	1.67252759838555E-11	7
RBBP7	0.878175	0.667	0.443	9.59943938650902E-16	1.72242740912131E-11	7
PLA2G7	-1.63299	0.219	0.44	9.94165199185695E-16	1.78383061689889E-11	7
F11R	-1.38688	0.256	0.47	1.00037543913042E-15	1.79497365043171E-11	7
APOC2	-1.85748	0.152	0.382	1.01112942064649E-15	1.814269519466E-11	7
TOM1L2	0.860966	0.611	0.354	1.04256153020323E-15	1.87066815364365E-11	7
TBXAS1	-1.54629	0.226	0.447	1.10267693201538E-15	1.97853321911519E-11	7
TKT	-0.570588	0.889	0.897	1.12715301418034E-15	2.02245065334379E-11	7
SLC9B2	1.59061	0.207	0.068	1.14069338533233E-15	2.04674614130179E-11	7
INMT	-1.03038	0.43	0.617	1.21838623931378E-15	2.18615042920071E-11	7
CC2D2A	0.887067	0.556	0.302	1.2546130284684E-15	2.25115215698085E-11	7
GADD45G	1.08407	0.507	0.279	1.25975683123815E-15	2.26038168229061E-11	7
AVPR1A	1.66838	0.17	0.05	1.28057070665854E-15	2.29772801895742E-11	7
CMYA5	1.59722	0.185	0.056	1.30296113779556E-15	2.33790316954658E-11	7
SLC25A27	1.13534	0.419	0.206	1.33508666263123E-15	2.39554599875922E-11	7
IGFBP7	-0.438931	0.993	0.991	1.35403919344147E-15	2.42955252479202E-11	7
GRK2	-0.609852	0.785	0.848	1.37226621574784E-15	2.46225727091636E-11	7
CTSE	-1.97413	0.119	0.343	1.46775485024514E-15	2.63359252779486E-11	7
RNF13	-0.836185	0.633	0.736	1.47740844717892E-15	2.65091397677314E-11	7
GATA6	0.762671	0.667	0.42	1.48987795640495E-15	2.67328801717741E-11	7
SLC22A17	0.905795	0.507	0.261	1.55500126664432E-15	2.7901387727399E-11	7
HMOX1	-1.30591	0.322	0.526	1.5577504662878E-15	2.79507166166020E-11	7
KIAA1755	1.39835	0.252	0.093	1.56730699587194E-15	2.81221894269302E-11	7
TFRC	-1.08282	0.456	0.612	1.58696485878964E-15	2.84749104612624E-11	7
ESRP2	-1.63482	0.167	0.398	1.66089468776178E-15	2.98014333825095E-11	7
LTBP3	0.44067	0.963	0.85	1.71378316035493E-15	3.07504112462485E-11	7
THBD	-1.0088	0.47	0.645	1.76273878475849E-15	3.16288220149216E-11	7
ATP6V1B2	-0.644522	0.844	0.88	1.77306133115298E-15	3.1814039464878E-11	7
COL4A5	0.835343	0.656	0.418	1.78130217636173E-15	3.19619049504586E-11	7
ERBB3	-1.7085	0.152	0.38	1.80311368038023E-15	3.23532687670625E-11	7
MBNL1	-0.552135	0.811	0.892	1.84091648445529E-15	3.30315644805813E-11	7
CAST	-0.468049	0.926	0.942	1.87737258164503E-15	3.36856962324569E-11	7
CD82	-1.01863	0.393	0.58	1.87806037997734E-15	3.36980373979333E-11	7
ZBED6CL	1.28808	0.378	0.175	1.88609526696321E-15	3.38422073751209E-11	7
C19orf33	-1.20638	0.307	0.514	1.89235856421125E-15	3.39545897176425E-11	7
ITGA2	1.15151	0.341	0.146	1.93717492016599E-15	3.47587295925384E-11	7
TMEM125	-1.50426	0.226	0.437	1.98080120019577E-15	3.55415159351128E-11	7
ARRB1	-1.15365	0.341	0.535	1.99274350895201E-15	3.57557967811259E-11	7
PPP1R3B	0.884757	0.556	0.309	2.03705187608832E-15	3.65508218126527E-11	7
ZBTB47	0.758722	0.696	0.444	2.05388702486244E-15	3.68528948871068E-11	7
RBM47	-1.40361	0.274	0.476	2.11281071423419E-15	3.79101626455041E-11	7
ZFYVE21	0.872058	0.604	0.354	2.14657719366654E-15	3.85160345859588E-11	7
LIMD2	-0.860638	0.552	0.688	2.19524044349001E-15	3.93891992775413E-11	7
CCR1	-1.81956	0.156	0.377	2.29337718174763E-15	4.11500667720978E-11	7
BCL2	0.790185	0.652	0.398	2.47561682674756E-15	4.44199927223314E-11	7
CTNNA3	1.8263	0.126	0.029	2.55594207758719E-15	4.58612686981469E-11	7
CHCHD10	-0.978737	0.426	0.603	2.67009520348142E-15	4.79095182360671E-11	7
COL4A1	0.537218	0.941	0.762	2.69843866934454E-15	4.8418085044049E-11	7
MS4A6A	-0.856859	0.589	0.703	2.71527382484495E-15	4.87201582391929E-11	7
SGCB	0.900775	0.522	0.272	2.86614364944538E-15	5.14272155019985E-11	7
SORBS1	0.703207	0.73	0.5	2.89343923509711E-15	5.19169801953475E-11	7
BICD1	0.825876	0.607	0.349	2.89535428027746E-15	5.19513418510184E-11	7
CFAP300	0.948744	0.348	0.148	3.04990590245635E-15	5.47244616077743E-11	7
TMEM54	0.964593	0.544	0.303	3.29639134761009E-15	5.91471499501679E-11	7
NME4	0.705285	0.73	0.487	3.30076637337095E-15	5.9225651037395E-11	7
CLDN18	-1.67489	0.167	0.386	3.30771668239638E-15	5.93503604322383E-11	7
SAMD9L	-0.886642	0.522	0.679	3.33373118371045E-15	5.98171386293165E-11	7
HK3	-1.59313	0.219	0.437	3.37886245364914E-15	6.06269290058264E-11	7
MT2A	-0.600734	0.793	0.859	3.40621855643047E-15	6.1117779558032E-11	7
GNG8	1.84958	0.126	0.03	3.50599299141811E-15	6.29080322450151E-11	7
ZBTB16	1.04272	0.467	0.243	3.51707336689361E-15	6.3106847422172E-11	7
ANOS1	-1.39437	0.267	0.475	3.68526742380725E-15	6.61247533853735E-11	7
CTSF	0.9059	0.567	0.332	3.76640924529913E-15	6.75806810884023E-11	7
GJC1	0.910184	0.496	0.259	3.84471915596291E-15	6.89857958154424E-11	7
ASAP2	0.644314	0.77	0.518	3.94620769725457E-15	7.08068047118388E-11	7
ARRDC3	-0.701134	0.678	0.796	4.04860874240244E-15	7.26441866649269E-11	7
HIF3A	0.817536	0.578	0.315	4.15978547382483E-15	7.4639030756839E-11	7
TLCD5	1.10229	0.37	0.167	4.19643472177528E-15	7.52966282128138E-11	7
DIXDC1	0.846215	0.504	0.266	4.21790234557415E-15	7.56818217866369E-11	7
SSPN	1.12659	0.293	0.116	4.26269157808878E-15	7.6485474985647E-11	7
IL7R	-0.880904	0.563	0.688	4.26922785064826E-15	7.66027553241817E-11	7
TNS3	-0.930035	0.511	0.663	4.41786006864062E-15	7.92696632116186E-11	7
WIPF1	-0.586116	0.859	0.891	4.73595551863264E-15	8.49772498708254E-11	7
KCNAB2	-1.07915	0.378	0.566	4.85444581695008E-15	8.71033212935353E-11	7
NR1H3	-1.11442	0.407	0.59	4.94610334667309E-15	8.87479323493553E-11	7
FMNL1	-1.24794	0.293	0.507	5.13549184696997E-15	9.21461302101821E-11	7
GPRASP2	1.19591	0.326	0.138	5.48623566022179E-15	9.84395264513596E-11	7
ANXA6	0.598802	0.83	0.626	5.60345645867029E-15	1.00542819237921E-10	7
TM4SF19	-1.69364	0.241	0.45	5.6973614188551E-15	1.02227755938517E-10	7
CAV1	-0.747219	0.707	0.792	5.77697916859745E-15	1.03656337222144E-10	7
CHI3L1	-1.22615	0.415	0.592	5.89655754937315E-15	1.05801932108403E-10	7
SNED1	0.944837	0.47	0.242	6.01231044741025E-15	1.07878886357882E-10	7
ATP8A1	-0.967538	0.459	0.626	6.10814182129587E-15	1.09598388699512E-10	7
GPC3	-1.25813	0.289	0.511	6.1703788621761E-15	1.10715107924026E-10	7
C16orf89	-1.09715	0.404	0.569	6.2286101437946E-15	1.11759951810107E-10	7
TLN1	0.476052	0.952	0.838	6.27282049103006E-15	1.12553218070552E-10	7
CSRP2	1.55763	0.181	0.056	6.39032879852332E-15	1.14661669631904E-10	7
MCEMP1	-1.978	0.13	0.348	6.84464718765096E-15	1.22813504488021E-10	7
FAP	0.917436	0.448	0.22	7.03426350134082E-15	1.26215790004558E-10	7
PIM1	-0.99991	0.437	0.618	7.47285777821865E-15	1.34085487114577E-10	7
CDS2	0.576855	0.874	0.699	7.81777358776984E-15	1.40274311485354E-10	7
RUNX1	-0.607361	0.789	0.852	7.8647318127619E-15	1.41116882916387E-10	7
ITPR3	-1.115	0.307	0.516	7.91234710780244E-15	1.41971244155299E-10	7
SLC1A3	-1.65774	0.178	0.399	7.93700092070737E-15	1.42413607520252E-10	7
ZDHHC14	1.1069	0.396	0.188	8.10349289780613E-15	1.45400973065335E-10	7
GSTM3	0.952087	0.459	0.236	8.32796508133654E-15	1.49428677454422E-10	7
PSMB10	-0.787666	0.556	0.706	8.76098988206872E-15	1.57198441453959E-10	7
HS6ST3	1.68819	0.2	0.067	8.79215797572566E-15	1.57757690558445E-10	7
TMPRSS2	-1.49669	0.207	0.424	9.21565311713045E-15	1.65356463880672E-10	7
GULP1	0.985038	0.489	0.271	9.6411800663165E-15	1.72991693929917E-10	7
CLSTN1	0.691146	0.77	0.558	1.01811978309771E-14	1.82681232681222E-10	7
IGF1R	0.714709	0.704	0.485	1.04659679505678E-14	1.87790862937038E-10	7
KIF1B	0.567611	0.893	0.739	1.06500709100765E-14	1.91094222339503E-10	7
FKBP5	0.687255	0.752	0.509	1.06856451918257E-14	1.91732531676928E-10	7
PALM	0.897816	0.5	0.269	1.09841456568153E-14	1.97088525520238E-10	7
GALNT17	1.63706	0.167	0.049	1.23714984149491E-14	2.21981796059431E-10	7
PRELP	0.690929	0.726	0.457	1.26039134430444E-14	2.26152018908545E-10	7
MYO1G	-1.35592	0.23	0.45	1.27221916439047E-14	2.28274284666582E-10	7
CHPF	0.761783	0.626	0.362	1.28455490928064E-14	2.30487687372226E-10	7
GNG12	0.775396	0.663	0.412	1.31050669461797E-14	2.35144216215303E-10	7
CCL5	-0.925859	0.596	0.693	1.33962154291292E-14	2.40368293444864E-10	7
CCNG1	0.703631	0.722	0.469	1.37306882070733E-14	2.46369738499516E-10	7
UPP1	-1.21902	0.322	0.524	1.42206109768268E-14	2.55160422757203E-10	7
BRI3	-0.34223	0.996	0.987	1.63804044458467E-14	2.93913596971827E-10	7
ITPK1	0.731416	0.741	0.506	1.64787936874524E-14	2.95678995133958E-10	7
REEP3	0.555972	0.878	0.736	1.81744884919691E-14	3.26104847011402E-10	7
EPS15	0.776897	0.659	0.426	1.92061098398491E-14	3.44615228856412E-10	7
NBEA	1.28781	0.263	0.103	1.92864406984305E-14	3.46056605451938E-10	7
SLIT3	0.7809	0.63	0.389	2.07621577156322E-14	3.72535395891589E-10	7
ADCY2	1.61962	0.156	0.045	2.07688199139154E-14	3.72654935715384E-10	7
SNAP25	1.58158	0.174	0.054	2.08059260780502E-14	3.73320731618454E-10	7
RAMP2	-0.99942	0.463	0.611	2.15617944072191E-14	3.86883277048732E-10	7
EIF3M	0.463562	0.941	0.844	2.16263456624946E-14	3.8804152022214E-10	7
TBC1D2	-1.22999	0.315	0.509	2.19657990987858E-14	3.94132333229513E-10	7
MAN1A2	0.810107	0.5	0.266	2.24442540545628E-14	4.0271725050102E-10	7
VWF	-0.559525	0.778	0.86	2.2716798461811E-14	4.07607514800275E-10	7
ANGPTL2	0.820326	0.6	0.369	2.34824314955493E-14	4.21345268324641E-10	7
PRDM8	1.14053	0.311	0.133	2.35313573681042E-14	4.22223145255894E-10	7
RRAD	0.936635	0.467	0.245	2.46166047347173E-14	4.41695738755032E-10	7
CDH5	-0.772061	0.685	0.765	2.53726563547172E-14	4.55261572972691E-10	7
SCEL	-1.81068	0.163	0.368	2.66470330407425E-14	4.78127713850043E-10	7
ARHGAP26	-0.97717	0.404	0.589	2.73556197532219E-14	4.90841885232061E-10	7
RHOBTB1	0.897651	0.519	0.285	2.81280464790244E-14	5.04701537973134E-10	7
QKI	-0.417999	0.959	0.971	3.29909657455183E-14	5.91956898371834E-10	7
TRBC2	-0.914413	0.556	0.675	3.48659049417765E-14	6.25598932370296E-10	7
DENND5B	0.991099	0.363	0.165	3.72686787087152E-14	6.68711902070477E-10	7
USF2	-0.423585	0.967	0.968	3.85983570882458E-14	6.92570321234395E-10	7
DOCK8	-1.04846	0.374	0.565	3.86579099977953E-14	6.93638879090441E-10	7
EFNB3	1.51673	0.178	0.057	4.35616102362164E-14	7.81625972468431E-10	7
LY6E	-0.681588	0.707	0.793	4.43769958027709E-14	7.96256435689119E-10	7
YWHAQ	0.36306	0.989	0.93	4.58125758960576E-14	8.22015049302961E-10	7
FZD3	1.41846	0.196	0.066	4.97454224152955E-14	8.92582114397648E-10	7
FYB1	-0.972057	0.437	0.602	5.03214469260418E-14	9.02917722193969E-10	7
SYNC	0.899419	0.5	0.267	5.39598063211014E-14	9.68200804819522E-10	7
ANKRD16	1.02214	0.404	0.2	5.69309959307712E-14	1.02151285998583E-09	7
GPRASP1	1.05901	0.352	0.157	5.70906739318435E-14	1.02437796235907E-09	7
PLS3	0.544002	0.907	0.731	5.71463436752858E-14	1.02537684456565E-09	7
PKD1	0.740784	0.693	0.463	6.0299428745883E-14	1.08195264998738E-09	7
NKD1	0.831006	0.467	0.244	6.05337762953997E-14	1.08615754806836E-09	7
LRCH2	1.10587	0.352	0.163	6.17465715653076E-14	1.10791873359631E-09	7
AGAP1	0.680015	0.7	0.458	6.25075520036961E-14	1.12157300560232E-09	7
ACSL1	-0.623917	0.789	0.834	6.29149555821709E-14	1.12888304801089E-09	7
PCDHA4	1.85668	0.133	0.035	6.37407159895171E-14	1.1436996669999E-09	7
LPXN	-1.14718	0.304	0.51	6.56548408336815E-14	1.17804480907875E-09	7
NPTX1	1.92957	0.111	0.026	6.61055892592235E-14	1.18613258807825E-09	7
EIF5A2	1.27236	0.248	0.098	7.11900845618807E-14	1.27736368729382E-09	7
GLRX	-1.36268	0.252	0.458	7.22303810275882E-14	1.29602972677801E-09	7
LASP1	-0.574496	0.778	0.845	7.55763563776509E-14	1.35606656248419E-09	7
ALOX5AP	-1.39439	0.252	0.447	7.58989824072664E-14	1.36185544133358E-09	7
RAB11FIP2	0.897845	0.544	0.315	7.719889945353E-14	1.38517985289469E-09	7
ATP6AP1	-0.848292	0.567	0.687	7.76603901351005E-14	1.39346038019411E-09	7
AQP3	-1.19932	0.344	0.515	7.76620605373303E-14	1.39349035222132E-09	7
SCN2B	1.28355	0.23	0.084	7.98933909652932E-14	1.43352711409026E-09	7
CDYL	0.925945	0.559	0.328	8.05232438264789E-14	1.44482856397851E-09	7
KCNJ15	-1.46495	0.207	0.417	8.56508440312806E-14	1.53683309445327E-09	7
CAV2	-0.721817	0.681	0.756	8.8176158399692E-14	1.58214481016567E-09	7
C5AR1	-1.31708	0.296	0.475	9.01397167832906E-14	1.61737693824258E-09	7
C2orf88	1.56382	0.174	0.055	9.85306144668654E-14	1.76793481537897E-09	7
SYNE1	-0.88385	0.53	0.661	1.03906827879048E-13	1.86440021263376E-09	7
TACSTD2	-1.43314	0.211	0.423	1.06160040014205E-13	1.90482959797489E-09	7
ALDH2	-0.59878	0.785	0.819	1.08738846646724E-13	1.95110112538216E-09	7
TFPI	-0.867041	0.515	0.656	1.14973330007857E-13	2.06296646033098E-09	7
SYDE1	0.936814	0.474	0.259	1.19216717686062E-13	2.13910556544102E-09	7
NCAM2	1.11039	0.333	0.153	1.21732310453557E-13	2.18424284646818E-09	7
TMEM59L	1.71669	0.141	0.04	1.31348436721515E-13	2.35678500009414E-09	7
ZNF154	1.05705	0.367	0.178	1.36174073180358E-13	2.44337139507515E-09	7
CDK4	0.511787	0.859	0.716	1.42097961690772E-13	2.54966372661752E-09	7
SFT2D2	0.566538	0.781	0.603	1.47391562061514E-13	2.64464679806974E-09	7
SNX9	0.733538	0.622	0.392	1.48739063343159E-13	2.6688250135663E-09	7
CSF2RA	-1.5368	0.189	0.389	1.52803298549508E-13	2.74174958587383E-09	7
CAPN3	-0.861402	0.507	0.649	1.53453416429725E-13	2.75341465099855E-09	7
ZBTB38	0.661559	0.778	0.557	1.58744792405344E-13	2.84835781012909E-09	7
FGL2	-0.793936	0.556	0.711	1.66001174157667E-13	2.97855906791102E-09	7
GADD45A	0.821303	0.604	0.386	1.69730293001364E-13	3.04547064732348E-09	7
C12orf57	0.446405	0.967	0.873	1.72453076371453E-13	3.09432554933299E-09	7
NACAD	1.25831	0.215	0.077	1.73233545353738E-13	3.10832950428212E-09	7
IFI44L	-1.37605	0.196	0.409	1.73933774847145E-13	3.12089372208232E-09	7
SLC44A2	-0.659221	0.67	0.78	1.75305403137649E-13	3.14550484849884E-09	7
PTPN12	-0.528238	0.867	0.878	1.75592458261919E-13	3.15065547859361E-09	7
EPCAM	-1.15041	0.333	0.52	1.81145242401382E-13	3.250289084408E-09	7
ATP11A	-0.618709	0.778	0.814	1.82927218397719E-13	3.28226307971026E-09	7
SYK	-1.4531	0.219	0.416	1.86450648392266E-13	3.34548398410242E-09	7
DDR2	0.993944	0.381	0.186	1.87776643528147E-13	3.36927631482555E-09	7
SLC49A3	-1.46456	0.196	0.396	1.88654161702767E-13	3.38502162343274E-09	7
MINDY2	0.672249	0.707	0.478	1.99788763168868E-13	3.58480977753899E-09	7
AR	1.37618	0.207	0.074	2.28008324799061E-13	4.09115337186956E-09	7
NPAS4	1.9974	0.107	0.025	2.28477045115606E-13	4.09956362050931E-09	7
ACTG2	0.763469	0.615	0.392	2.31398674660536E-13	4.15198641943399E-09	7
TUB	1.09751	0.33	0.15	2.39707682378092E-13	4.30107494491011E-09	7
SND1	0.415244	0.978	0.893	2.43988512088097E-13	4.37788587239672E-09	7
ANPEP	-1.42267	0.259	0.447	2.59688681494539E-13	4.65959401205651E-09	7
MSANTD3	0.669637	0.7	0.463	2.60500895739982E-13	4.67416757226249E-09	7
APBB2	0.683256	0.722	0.533	2.62529948057939E-13	4.7105748580036E-09	7
TJP1	0.574769	0.833	0.665	2.75974206579555E-13	4.95180518865696E-09	7
SNX30	-0.804692	0.556	0.688	2.83880081693889E-13	5.09366030583346E-09	7
RTL8C	0.82621	0.596	0.372	2.8853177859787E-13	5.17712570338158E-09	7
HCFC1R1	0.553508	0.856	0.683	3.29492456613274E-13	5.91208314901197E-09	7
SNTA1	0.937783	0.415	0.208	3.48118964769374E-13	6.24629858485688E-09	7
ZNF532	0.694119	0.741	0.538	3.56344568478856E-13	6.39389059221612E-09	7
FKBP10	0.704043	0.615	0.361	3.6241161376888E-13	6.50275158585502E-09	7
RAB34	0.861339	0.504	0.28	3.77754825586348E-13	6.77805483549585E-09	7
CXCL9	-1.247	0.337	0.517	3.89861959723937E-13	6.99529314332661E-09	7
RHOF	-1.10813	0.337	0.513	4.11210209678804E-13	7.37834479226678E-09	7
INPP5A	0.80236	0.589	0.35	4.34969377377542E-13	7.80465553828524E-09	7
PRRX1	0.675745	0.6	0.362	4.40176946055877E-13	7.8980949430806E-09	7
EFR3B	1.19346	0.274	0.116	4.43667672823453E-13	7.96072905347122E-09	7
RSRP1	-0.374372	0.967	0.966	4.46412655906082E-13	8.00998228492283E-09	7
OSTF1	-0.778038	0.515	0.679	4.46995437784471E-13	8.02043914016676E-09	7
FHOD1	-1.17469	0.311	0.489	4.50865354183088E-13	8.08987705010715E-09	7
CSK	-0.746716	0.604	0.685	4.58576684321453E-13	8.22824144677983E-09	7
CLIC3	-1.40334	0.215	0.414	4.91544555829845E-13	8.81978396525491E-09	7
POR	-0.658475	0.622	0.741	5.01390100381692E-13	8.9964425711487E-09	7
ROCK2	0.772354	0.615	0.386	5.09972337770906E-13	9.15043365662337E-09	7
RSPO1	1.38023	0.248	0.101	5.11628592560609E-13	9.18015183631501E-09	7
FGF2	1.02258	0.326	0.146	5.20526011703605E-13	9.33979822799778E-09	7
NBEAL2	-0.775334	0.567	0.681	5.68988393192447E-13	1.02093587390521E-08	7
HSP90AB1	0.345832	0.974	0.912	5.71597408537951E-13	1.02561723013964E-08	7
TREM1	-1.64739	0.193	0.381	5.74701719139953E-13	1.03118729465282E-08	7
GAB1	0.732357	0.667	0.433	5.83021256493387E-13	1.04611504052608E-08	7
PHKA1	1.14368	0.252	0.1	5.84742152530133E-13	1.04920284428482E-08	7
ID2	0.545803	0.915	0.809	5.91458637011523E-13	1.06125423238977E-08	7
HOXD8	1.71683	0.115	0.029	5.9771986921558E-13	1.07248876133352E-08	7
AGFG2	0.805895	0.459	0.23	6.15327444673312E-13	1.10408203397732E-08	7
MYO1B	-0.879026	0.474	0.625	6.55402878105496E-13	1.17598938418469E-08	7
VASH1	-0.795491	0.578	0.693	6.67342555313886E-13	1.19741274699971E-08	7
AFAP1	0.780754	0.615	0.411	6.73518508763124E-13	1.20849426027367E-08	7
KITLG	-1.31639	0.215	0.411	7.05356253187781E-13	1.26562072509483E-08	7
GLT8D2	1.02719	0.385	0.19	7.05367372875092E-13	1.26564067714978E-08	7
PDXK	-0.694582	0.67	0.745	7.17522255876117E-13	1.28745018371852E-08	7
RAP1A	-0.564259	0.83	0.871	7.18507881727962E-13	1.28921869218448E-08	7
TGFBR2	-0.585202	0.759	0.845	7.2227343146789E-13	1.29597521808284E-08	7
LZTS2	0.631245	0.767	0.534	7.318731941875E-13	1.31320007233063E-08	7
TP53I11	-0.719933	0.637	0.717	7.35245895479035E-13	1.31925171025803E-08	7
NUDT11	1.76449	0.115	0.029	7.47864628085533E-13	1.34189350217387E-08	7
CCND3	-0.793285	0.567	0.671	7.73357118221769E-13	1.38763467722532E-08	7
TRBC1	-0.848559	0.5	0.666	7.78225265032412E-13	1.39636959304766E-08	7
OAS1	-1.31865	0.244	0.435	7.81416131902983E-13	1.40209496547352E-08	7
TEF	0.954662	0.381	0.187	7.82005674376485E-13	1.40315278153373E-08	7
GPC4	-1.11553	0.33	0.509	8.11281941436467E-13	1.45568318751945E-08	7
ADAM23	1.54786	0.167	0.054	8.17209646185091E-13	1.46631926814991E-08	7
SYCP2L	1.18911	0.219	0.081	8.18265977926491E-13	1.4682146441935E-08	7
EHBP1	0.782336	0.585	0.35	8.82627146173715E-13	1.5836978883795E-08	7
NEXMIF	1.92395	0.119	0.031	8.9748285973956E-13	1.61035349523069E-08	7
MICU3	0.881307	0.444	0.234	9.01893652423692E-13	1.61826778054383E-08	7
ZNF385A	-1.1087	0.37	0.529	9.29519553847396E-13	1.66783693546838E-08	7
RTL5	0.832786	0.456	0.238	9.6026846373448E-13	1.72300970447878E-08	7
OBSL1	0.565233	0.819	0.625	9.81467428380576E-13	1.76104700674327E-08	7
KLF4	-1.08397	0.333	0.517	1.02762059144007E-12	1.84385962722092E-08	7
WASL	0.745805	0.604	0.37	1.04311718845299E-12	1.8716651712412E-08	7
SLC25A25	0.775365	0.667	0.457	1.07569191370696E-12	1.93011400076439E-08	7
ABHD4	0.723953	0.619	0.384	1.11516666216868E-12	2.00094354192926E-08	7
EGR1	0.852152	0.559	0.343	1.13628229333198E-12	2.03883131892556E-08	7
SPP1	-1.96148	0.141	0.338	1.14406448687054E-12	2.05279490879181E-08	7
TFPI2	1.84897	0.111	0.028	1.15563329118307E-12	2.07355281436978E-08	7
DAPK1	-0.735079	0.563	0.675	1.19806310643643E-12	2.14968463187889E-08	7
PTK2B	-1.32201	0.23	0.42	1.24108599467106E-12	2.22688060023828E-08	7
TRAC	-0.815932	0.559	0.679	1.28424148127649E-12	2.3043144898544E-08	7
LRRK2	-0.873765	0.489	0.622	1.28425640492974E-12	2.30434126736544E-08	7
CXCL16	-1.30217	0.241	0.432	1.28448413569109E-12	2.30474988467052E-08	7
TSPO	-0.709323	0.678	0.761	1.33648751105752E-12	2.39805954109051E-08	7
BIN2	-1.2402	0.244	0.441	1.40158950857216E-12	2.51487205523102E-08	7
ATG16L2	-0.69152	0.593	0.712	1.51753734762706E-12	2.72291726284723E-08	7
ARHGEF38	-1.46809	0.189	0.386	1.5448244040555E-12	2.77187842819678E-08	7
B3GALNT2	0.944461	0.415	0.219	1.57302034818132E-12	2.82247041074175E-08	7
ESAM	-1.0098	0.367	0.537	1.58153559448268E-12	2.83774931718028E-08	7
ALS2CL	-1.37414	0.2	0.398	1.61707455912868E-12	2.90151688144459E-08	7
ARHGEF1	-0.534711	0.822	0.869	1.62587036987848E-12	2.91729920467295E-08	7
PLCB2	-1.19965	0.252	0.445	1.62728428095304E-12	2.91983618531403E-08	7
AOAH	-1.00261	0.422	0.564	1.89360049900827E-12	3.39768737537055E-08	7
RGS11	0.891404	0.422	0.22	1.91845226982806E-12	3.44227890775248E-08	7
LRCH1	0.689956	0.644	0.393	1.92631740769975E-12	3.45639132463567E-08	7
EGR2	-1.43417	0.233	0.411	1.97606249761841E-12	3.54564893947672E-08	7
ATP9A	0.74166	0.552	0.326	1.97915738657413E-12	3.55120209872996E-08	7
CYTIP	-1.35713	0.252	0.43	1.99078997822072E-12	3.57207445792144E-08	7
SZRD1	0.482699	0.896	0.786	2.10018220191954E-12	3.76835692490422E-08	7
VIPR2	1.89848	0.111	0.028	2.10041035443846E-12	3.76876629896892E-08	7
ALDH1A3	0.996621	0.344	0.162	2.12066388055548E-12	3.8051072008807E-08	7
FDX1	-0.913521	0.511	0.638	2.14333398726663E-12	3.84578417335251E-08	7
TIPARP	1.21149	0.207	0.077	2.17052421758721E-12	3.89457160361674E-08	7
PRAM1	-1.69175	0.163	0.35	2.18314740261475E-12	3.91722138451165E-08	7
CD86	-1.65382	0.119	0.314	2.36279610223601E-12	4.23956504624208E-08	7
REEP2	1.57013	0.159	0.052	2.43689909528092E-12	4.37252804666255E-08	7
LRRC36	-1.4217	0.185	0.384	2.44607949277946E-12	4.38900043389419E-08	7
ARRDC1	-1.05483	0.326	0.497	2.53599716328496E-12	4.55033971008221E-08	7
GAS6	0.459025	0.941	0.772	2.55263346430333E-12	4.58019022499946E-08	7
RNF166	-0.858313	0.485	0.615	2.5600907892554E-12	4.59357090316096E-08	7
IRS2	1.36003	0.211	0.081	2.63001528800094E-12	4.71903643126008E-08	7
TAFA5	1.24125	0.204	0.075	2.6308955091758E-12	4.72061581211414E-08	7
LRRFIP2	0.62987	0.674	0.461	2.68019688617773E-12	4.80907727286869E-08	7
SMO	1.21213	0.222	0.086	2.74065461935933E-12	4.91755658351644E-08	7
MSR1	-1.20013	0.315	0.483	2.74933972019731E-12	4.93314025995004E-08	7
EMILIN2	-0.984886	0.437	0.567	2.80169179479742E-12	5.02707558740501E-08	7
SH3BP2	-0.859511	0.478	0.633	2.81174295111437E-12	5.04511037718452E-08	7
LRRC17	1.56357	0.156	0.05	3.02404873387227E-12	5.42605064318702E-08	7
FGD1	1.22752	0.23	0.092	3.10529841117442E-12	5.57183693917026E-08	7
SKAP1	-0.925038	0.433	0.584	3.13360482047882E-12	5.62262712938514E-08	7
PELI3	0.911734	0.389	0.195	3.30522009369288E-12	5.93055641411314E-08	7
NDUFA11	0.495452	0.841	0.688	3.35584402027413E-12	6.02139092557787E-08	7
ECM2	0.671655	0.644	0.419	3.36884028972064E-12	6.04471013184574E-08	7
HCK	-1.73734	0.119	0.311	3.42044074175332E-12	6.13729682292799E-08	7
NXNL2	1.48515	0.159	0.052	3.43758341715202E-12	6.16805592539588E-08	7
GNB5	0.796264	0.467	0.257	3.51422577206187E-12	6.30557530281062E-08	7
EPDR1	0.980801	0.396	0.208	3.62095860558401E-12	6.49708602599939E-08	7
NFAM1	-1.71194	0.137	0.325	3.67114987452828E-12	6.5871442198661E-08	7
GPSM3	-1.02295	0.356	0.527	3.84386009596245E-12	6.89703817018543E-08	7
PNMA8A	1.82957	0.107	0.027	4.05023697073023E-12	7.26734019658124E-08	7
GNAS	0.256952	1	0.991	4.15750780994494E-12	7.45981626338421E-08	7
TRPM7	0.837854	0.489	0.282	4.2074540301283E-12	7.54943476625921E-08	7
VEPH1	-1.592	0.17	0.358	4.22325327350568E-12	7.57778334865123E-08	7
PKDCC	0.835998	0.444	0.239	4.40067542964328E-12	7.89613192340893E-08	7
THBS3	0.81406	0.507	0.282	4.42581620740203E-12	7.94124202094146E-08	7
IFI44	-0.939478	0.411	0.567	4.58923089738701E-12	8.23445699918151E-08	7
PRKCD	-1.02812	0.37	0.522	4.63829080698233E-12	8.3224851949684E-08	7
TRIM25	-0.939094	0.411	0.572	4.64258299118659E-12	8.33018666108611E-08	7
AHR	-0.834893	0.419	0.576	4.65758889098102E-12	8.35711174708724E-08	7
ITGA4	-1.33995	0.237	0.412	4.65918787460839E-12	8.35998080340983E-08	7
AVEN	0.70875	0.656	0.426	4.88634821636196E-12	8.76757460461826E-08	7
UBA2	0.508747	0.863	0.692	5.35296870757026E-12	9.60483175199333E-08	7
TC2N	-0.959129	0.426	0.57	5.42131138312858E-12	9.72745901474761E-08	7
SAE1	0.789697	0.563	0.352	5.51784231057082E-12	9.90066445785722E-08	7
SNCA	0.875274	0.496	0.293	5.61982807827715E-12	1.00836575208527E-07	7
TIA1	0.50457	0.889	0.75	5.74443725979403E-12	1.03072437752484E-07	7
PAPSS2	-1.09854	0.322	0.493	5.87144480559806E-12	1.05351334146846E-07	7
PLEKHB2	-1.02947	0.341	0.519	5.92197872709908E-12	1.06258064300339E-07	7
TWF1	0.634815	0.633	0.391	6.00323067266182E-12	1.07715967959571E-07	7
PLBD1	-1.54654	0.156	0.348	6.05958337809939E-12	1.08727104553237E-07	7
NOVA1	1.19542	0.215	0.083	6.2329276894572E-12	1.1183742153193E-07	7
PYGO1	1.0561	0.248	0.102	6.33121525813852E-12	1.13600995376779E-07	7
IGSF21	1.48715	0.17	0.059	6.45915297141202E-12	1.15896581766046E-07	7
PLTP	0.586564	0.685	0.452	6.48746983164716E-12	1.16404671189245E-07	7
TM4SF1	-0.805339	0.463	0.603	6.50316308130521E-12	1.16686255167859E-07	7
UBE4B	0.597088	0.737	0.535	7.10824065319247E-12	1.27543162040233E-07	7
OSBPL3	-1.27412	0.241	0.419	7.41868054693332E-12	1.33113385053625E-07	7
HTRA4	-1.755	0.133	0.321	7.79150090519778E-12	1.39802900741964E-07	7
XAF1	-0.718997	0.526	0.662	8.1243414701897E-12	1.45775058999614E-07	7
PDGFRL	1.87136	0.122	0.035	8.13282704486979E-12	1.45927315666099E-07	7
TCIM	-0.965992	0.422	0.569	8.13634046757536E-12	1.45990357009705E-07	7
MFSD12	-0.944516	0.441	0.578	8.49084311231341E-12	1.5235119796424E-07	7
RELT	-1.15964	0.326	0.479	8.56222946748088E-12	1.53632083335009E-07	7
SEMA5A	0.724074	0.589	0.369	8.66642693533161E-12	1.55501698500655E-07	7
SIGLEC1	-1.29361	0.244	0.43	8.78948740192678E-12	1.57709772452772E-07	7
RLN2	1.42979	0.159	0.053	8.79835173921086E-12	1.5786882525666E-07	7
CDKN1C	0.808916	0.526	0.308	9.20071941894847E-12	1.65088508534192E-07	7
ISLR	0.975488	0.474	0.269	9.28347959793E-12	1.66573474425658E-07	7
CREB3L1	0.619728	0.73	0.516	9.90404364297539E-12	1.77708255085907E-07	7
CD84	-1.44429	0.181	0.369	1.00240704340165E-11	1.79861895797559E-07	7
ASPA	1.08961	0.27	0.121	1.0215570086927E-11	1.83297974069731E-07	7
PACSIN3	0.795724	0.559	0.343	1.02969771077593E-11	1.84758660244525E-07	7
PLK3	-0.990921	0.381	0.536	1.04884119327853E-11	1.88193575309966E-07	7
IFITM10	-1.46292	0.185	0.373	1.05468981626381E-11	1.89242993732216E-07	7
MAN2B1	-0.714982	0.585	0.706	1.09431759339552E-11	1.96353405782958E-07	7
FCGR2B	-1.45119	0.178	0.364	1.14255256602228E-11	2.05008206921378E-07	7
PLAAT3	0.668712	0.648	0.424	1.14681817944019E-11	2.05773585936952E-07	7
C15orf48	-1.55075	0.159	0.349	1.17167212829067E-11	2.10233129979195E-07	7
TMEM240	1.12521	0.278	0.124	1.21744116899512E-11	2.18445468952795E-07	7
OSR2	1.21855	0.222	0.089	1.23979303770592E-11	2.22456064755574E-07	7
DPP9	-0.716934	0.607	0.699	1.25268416618732E-11	2.24769119938991E-07	7
NREP	0.730689	0.53	0.311	1.25692817089429E-11	2.25530621703563E-07	7
DNASE2B	-2.08486	0.078	0.258	1.27095528610576E-11	2.28047506985957E-07	7
SYTL2	0.80264	0.537	0.325	1.32393598107716E-11	2.37553833084675E-07	7
DZIP1	1.06505	0.348	0.179	1.34784564718829E-11	2.41843944474996E-07	7
RASGEF1B	-1.42327	0.204	0.392	1.41139711820581E-11	2.53246984919669E-07	7
KBTBD11	1.4565	0.137	0.042	1.41618346009394E-11	2.54105798244655E-07	7
EPOP	1.6975	0.126	0.037	1.43928328494371E-11	2.58250599817449E-07	7
SASH3	-1.02956	0.289	0.469	1.56840810439070E-11	2.81419466170824E-07	7
RFTN1	0.578516	0.752	0.573	1.66092815484361E-11	2.98020338823588E-07	7
BTBD3	0.659203	0.637	0.401	1.70439688054427E-11	3.05819932276058E-07	7
ADAMTS2	0.70936	0.496	0.274	1.73405014474318E-11	3.11140617471269E-07	7
CUEDC2	0.593514	0.73	0.524	1.75022061526777E-11	3.14042084997496E-07	7
EIF4A1	-0.347814	0.97	0.972	1.77011651497515E-11	3.17612006281992E-07	7
MAPK13	-1.11658	0.281	0.458	1.88151953462033E-11	3.37601050096925E-07	7
MSI2	0.690273	0.596	0.373	1.90608198981505E-11	3.42008291432515E-07	7
AGR3	-1.66603	0.144	0.324	1.98351777088635E-11	3.55902593630138E-07	7
USO1	0.579514	0.744	0.512	1.99865717857862E-11	3.58619057552361E-07	7
PHC1	0.659919	0.685	0.455	2.04649348637704E-11	3.67202326260633E-07	7
ZNF90	1.10641	0.259	0.113	2.14670262105694E-11	3.85182851296246E-07	7
WHRN	0.854666	0.385	0.197	2.16308774417165E-11	3.8812283393672E-07	7
AQP9	-1.71856	0.13	0.31	2.18216833248425E-11	3.91546463897649E-07	7
RBPMS2	0.923323	0.341	0.169	2.20724578299476E-11	3.9604611084275E-07	7
CRYBG1	-1.30478	0.207	0.392	2.27039522457885E-11	4.07377015146183E-07	7
BGN	-0.403956	0.911	0.953	2.27546383052019E-11	4.08286475110238E-07	7
ADGRL2	-1.01199	0.337	0.503	2.27865987950861E-11	4.08859942180229E-07	7
SHC2	0.767317	0.556	0.35	2.35542003210433E-11	4.22633016360479E-07	7
PAG1	-1.08037	0.333	0.485	2.38311050401173E-11	4.27601517734825E-07	7
IL17RA	-0.942469	0.4	0.559	2.40999195384635E-11	4.3242485627865E-07	7
ETS1	-0.602947	0.659	0.78	2.56299352022771E-11	4.59877927334458E-07	7
SLC15A3	-0.7833	0.585	0.673	2.56307724778793E-11	4.59892950570588E-07	7
VEGFA	-0.83498	0.467	0.614	2.58528843223518E-11	4.63878303395958E-07	7
OAT	0.70759	0.574	0.356	2.6916406245127E-11	4.82961077256314E-07	7
DENND2A	0.686431	0.615	0.391	2.71418070203204E-11	4.8700544336561E-07	7
PTPRB	-0.960498	0.404	0.555	2.75376789885864E-11	4.94108574092206E-07	7
ACAT1	0.574248	0.807	0.588	2.77381228750388E-11	4.97705138746821E-07	7
PILRA	-1.16575	0.285	0.449	2.78253746372074E-11	4.99270697115413E-07	7
IGFBP5	0.477949	0.733	0.527	2.79080504361101E-11	5.00754148975124E-07	7
ISG15	-0.879793	0.393	0.548	3.03480881364479E-11	5.44535745432285E-07	7
HDGFL3	0.602609	0.659	0.455	3.15731665726474E-11	5.66517327813012E-07	7
FAM184A	-1.2088	0.222	0.41	3.1877468877243E-11	5.71977424064371E-07	7
SNAP47	0.704625	0.596	0.38	3.23759533548286E-11	5.80921731045689E-07	7
PCDHB6	1.94359	0.104	0.027	3.24756302570873E-11	5.82710233702917E-07	7
EHF	-1.89259	0.111	0.286	3.38130135338751E-11	6.06706901838321E-07	7
TLR2	-0.974971	0.352	0.509	3.69664554041836E-11	6.63289109317267E-07	7
APOL3	-0.753486	0.493	0.656	3.70272189873372E-11	6.64379390289791E-07	7
TULP3	0.859871	0.367	0.181	3.97564135114514E-11	7.13349327635973E-07	7
IRX2	-1.57086	0.156	0.33	4.09245479283395E-11	7.34309163478195E-07	7
DOK2	-1.09342	0.3	0.466	4.09751654043916E-11	7.35217392850998E-07	7
PCDHB11	1.3419	0.189	0.072	4.12721212346719E-11	7.40545671313719E-07	7
GNA14	0.614675	0.622	0.383	4.20871952920761E-11	7.55170545125721E-07	7
ARHGAP25	-1.08004	0.296	0.461	4.2198414341404E-11	7.57166148527811E-07	7
TMEM63A	-0.574629	0.715	0.769	4.22740982421476E-11	7.58524144758854E-07	7
NMNAT2	1.86139	0.111	0.031	4.22879821152479E-11	7.58773263093894E-07	7
OPTN	0.396493	0.933	0.852	4.37436025651541E-11	7.84891460826559E-07	7
KIZ	0.776126	0.437	0.24	4.47667350209773E-11	8.03249526481397E-07	7
KCNE3	-1.35051	0.215	0.385	4.54775755873544E-11	8.16004138763899E-07	7
ADAMTS7	1.00564	0.326	0.159	4.66895549756914E-11	8.37750684928831E-07	7
MSI1	1.61605	0.107	0.029	4.89189854006939E-11	8.77753355044651E-07	7
ZNF428	0.570523	0.774	0.585	4.97713878981361E-11	8.93048013056256E-07	7
PSD4	-1.06562	0.263	0.441	5.01404136475113E-11	8.99669442077296E-07	7
NFASC	0.868681	0.337	0.167	5.08914830306045E-11	9.13145880018137E-07	7
PITX1	1.48622	0.119	0.034	5.50832461828284E-11	9.8835868625849E-07	7
PCDHB5	1.19354	0.174	0.062	5.51714557495724E-11	9.89941430514578E-07	7
PXK	0.702813	0.619	0.413	5.54701895901407E-11	9.95301611815895E-07	7
KIRREL1	0.920755	0.363	0.189	5.55839110465242E-11	9.97342115907784E-07	7
CLEC2D	-0.757519	0.585	0.652	5.60243797450145E-11	1.0052454457648E-06	7
MYOM1	1.01358	0.263	0.117	5.66892034854572E-11	1.01717437813956E-06	7
LRP3	1.00296	0.285	0.131	5.76067510866865E-11	1.03363793474842E-06	7
LTBP4	0.31793	0.996	0.962	5.87283642536758E-11	1.0537630398037E-06	7
TMTC1	1.41841	0.148	0.05	5.92836610679966E-11	1.06372673054306E-06	7
NTN4	-1.22898	0.285	0.44	6.06289845636394E-11	1.08786587002538E-06	7
GIMAP4	-0.753065	0.533	0.649	6.17138482520533E-11	1.10733157918659E-06	7
SMAD6	-0.763323	0.526	0.635	6.22794819512886E-11	1.11748074465197E-06	7
ODF3B	-0.59699	0.793	0.859	6.45828346231197E-11	1.15880980164264E-06	7
GNG2	-1.71609	0.119	0.291	6.54596863834807E-11	1.17454315277879E-06	7
FERMT3	-1.49589	0.152	0.33	6.75290503534461E-11	1.21167375049188E-06	7
JDP2	-1.02647	0.322	0.484	6.78626246213339E-11	1.21765907358059E-06	7
MARC2	-1.24595	0.226	0.405	7.13280079476434E-11	1.27983844660456E-06	7
FRMPD3	1.75517	0.104	0.028	7.13569065071968E-11	1.28035697345863E-06	7
NR2F2	0.662955	0.719	0.528	7.78178198907606E-11	1.39628514229992E-06	7
FLVCR2	-1.37865	0.185	0.359	8.4728247598513E-11	1.52027894666012E-06	7
MAST2	0.901177	0.404	0.218	8.75366985459044E-11	1.57067098200916E-06	7
FAM20A	-0.848711	0.43	0.568	8.77144602650783E-11	1.5738605605363E-06	7
B4GAT1	0.807033	0.47	0.269	8.87013984682642E-11	1.59156919271606E-06	7
NOS1AP	1.39859	0.152	0.052	8.90537180747579E-11	1.59789086341538E-06	7
C1S	0.336862	0.981	0.925	8.9663037729428E-11	1.60882388597913E-06	7
EVC	0.683658	0.485	0.27	9.07952402427388E-11	1.62913899567546E-06	7
FHOD3	1.16075	0.222	0.093	1.01456311152798E-10	1.82043059101465E-06	7
UBB	0.296416	0.978	0.947	1.03332681141365E-10	1.85409829771952E-06	7
CALCRL	-0.910202	0.393	0.546	1.07111347405023E-10	1.92189890648832E-06	7
OAZ2	0.487287	0.822	0.712	1.13201483588055E-10	2.03117422002046E-06	7
NCKAP1L	-1.13825	0.285	0.446	1.13534061472186E-10	2.03714166499544E-06	7
DIAPH1	-0.650801	0.644	0.71	1.19011868966928E-10	2.13542996487358E-06	7
ADAMTSL5	1.06389	0.226	0.095	1.21993924630071E-10	2.18893698963737E-06	7
PARK7	0.353358	0.963	0.881	1.32230154074952E-10	2.37260565456686E-06	7
NID2	1.18298	0.196	0.079	1.34986680317899E-10	2.42206600494407E-06	7
DVL3	0.513149	0.833	0.671	1.37390726613622E-10	2.46520180762822E-06	7
GRK3	-1.00592	0.337	0.491	1.3742804647285E-10	2.46587143786235E-06	7
CBX2	1.67568	0.126	0.039	1.41410705895788E-10	2.53733229588813E-06	7
PTTG1IP	0.375162	0.948	0.875	1.41818710981141E-10	2.54465313113461E-06	7
CDC42BPA	0.709149	0.574	0.366	1.42315481605859E-10	2.55356668645392E-06	7
APBB1IP	-1.02005	0.296	0.46	1.43402302275261E-10	2.573067509725E-06	7
ACOX2	1.03503	0.248	0.108	1.45358634786967E-10	2.60816998398256E-06	7
TTC7A	-1.15082	0.237	0.414	1.54543420774355E-10	2.77297259895424E-06	7
VDAC3	0.436355	0.878	0.732	1.59343858125089E-10	2.85910684633848E-06	7
CDCP1	-1.69963	0.126	0.293	1.59424029866047E-10	2.86054536788649E-06	7
RAPGEF1	-0.587707	0.73	0.779	1.59723753969552E-10	2.86592331747567E-06	7
DESI2	0.674199	0.6	0.387	1.62734973662486E-10	2.91995363242598E-06	7
APLP2	-0.306376	0.985	0.981	1.62807378225727E-10	2.92125278750422E-06	7
NLRP1	-1.25246	0.237	0.399	1.64318124553158E-10	2.94836010885732E-06	7
PTBP3	-0.651845	0.633	0.694	1.65301568814523E-10	2.96600604923899E-06	7
HIBADH	0.695898	0.581	0.38	1.68036294231109E-10	3.01507522738878E-06	7
MLXIP	0.573626	0.719	0.516	1.69679159445885E-10	3.04455315793752E-06	7
PLEKHG3	0.783368	0.474	0.277	1.74941581177443E-10	3.13897679106685E-06	7
FKBP9	0.523445	0.833	0.664	1.79800507863726E-10	3.22616051259883E-06	7
COX7C	0.299174	0.993	0.969	1.81657821848339E-10	3.25948629742475E-06	7
CCL2	-0.815062	0.47	0.606	1.82497363701428E-10	3.27455019689473E-06	7
NAIP	-1.02944	0.322	0.485	1.86702298132444E-10	3.34999933539044E-06	7
JAML	-1.19059	0.259	0.427	1.88492764136854E-10	3.38212566690757E-06	7
CRIP2	-0.670764	0.567	0.69	1.9171957878215E-10	3.44002440208812E-06	7
PPP1R9B	-0.507368	0.793	0.819	1.93482118138348E-10	3.47164964575638E-06	7
ZNF483	0.836394	0.396	0.215	1.95168761887946E-10	3.50191309455542E-06	7
CD93	-0.756541	0.556	0.645	1.95816904946249E-10	3.51354272545054E-06	7
PAM	0.525735	0.778	0.561	1.97130983974416E-10	3.53712124545295E-06	7
ZBTB20	0.660996	0.689	0.501	2.08758940793859E-10	3.74576167466422E-06	7
TEAD1	0.574498	0.719	0.524	2.10776110060766E-10	3.78195574282033E-06	7
CALU	0.498057	0.833	0.68	2.12642921803109E-10	3.81545194591319E-06	7
ST13	0.431367	0.904	0.803	2.16265265877399E-10	3.88044766563817E-06	7
MBP	0.548954	0.763	0.559	2.18366968140866E-10	3.91815850935156E-06	7
ITSN1	0.791263	0.367	0.19	2.26940692806783E-10	4.0719968510321E-06	7
ABHD17B	0.756835	0.485	0.298	2.32705910399677E-10	4.17544215030141E-06	7
PEX13	0.684785	0.652	0.443	2.388892851943E-10	4.28639044424133E-06	7
TXLNB	1.13576	0.241	0.105	2.39228310470361E-10	4.29247357476968E-06	7
RGS19	-1.03728	0.315	0.479	2.43068842556477E-10	4.36138424199086E-06	7
LARGE1	0.856401	0.326	0.161	2.45609752310665E-10	4.40697578571026E-06	7
MLKL	-1.24546	0.219	0.386	2.49504069217174E-10	4.47685151396376E-06	7
PIM3	-0.682682	0.541	0.657	2.61470834448279E-10	4.69157118250547E-06	7
INSYN1	1.24261	0.196	0.08	2.61616478982892E-10	4.69418448239003E-06	7
HADHA	0.453191	0.885	0.755	2.70777619025335E-10	4.85856281817158E-06	7
RIMS3	1.24066	0.181	0.07	2.89415124959182E-10	5.1929755871426E-06	7
SLAMF7	-1.46255	0.178	0.345	2.90722172620208E-10	5.21642794332439E-06	7
APBA2	0.881824	0.289	0.135	2.92351727345819E-10	5.24566704376604E-06	7
CRACR2B	-1.18022	0.27	0.429	3.02457998529835E-10	5.42700386762083E-06	7
OR4N2	1.72308	0.119	0.037	3.15065243491867E-10	5.65321566397457E-06	7
RAB25	-1.63854	0.115	0.282	3.15601095666014E-10	5.6628304595353E-06	7
CSF1	-0.686085	0.578	0.679	3.16765540109389E-10	5.68372408618276E-06	7
BEND6	1.11553	0.196	0.078	3.24979725352604E-10	5.83111121200177E-06	7
MAP3K10	0.790786	0.322	0.159	3.28033856636232E-10	5.88591148962391E-06	7
RGL3	-1.72826	0.126	0.286	3.3046454729333E-10	5.92952537208422E-06	7
CACNA2D2	-0.989562	0.326	0.471	3.31289680083874E-10	5.94433072974494E-06	7
FGD3	-1.12343	0.274	0.431	3.35610690319947E-10	6.02186261641081E-06	7
ACOXL	-0.944857	0.348	0.514	3.3918677799484E-10	6.08602835756141E-06	7
TBC1D10C	-1.16487	0.241	0.405	3.51551567298131E-10	6.30788977203037E-06	7
TTC3	0.283036	0.993	0.939	3.56979869712732E-10	6.40528980225556E-06	7
ECE1	-0.746224	0.467	0.604	3.57013895777284E-10	6.40590033193181E-06	7
STAT5A	-0.780096	0.489	0.62	3.60150572785784E-10	6.46218172749532E-06	7
CCN3	2.53152	0.107	0.031	3.61146528640483E-10	6.48005216339618E-06	7
GBP5	-0.768123	0.485	0.613	3.65540284729483E-10	6.55888932890111E-06	7
STK38L	0.887816	0.456	0.27	3.65983733800231E-10	6.56684613557755E-06	7
IDH3A	0.619286	0.596	0.382	3.68463841423718E-10	6.61134670666577E-06	7
EPS8L2	-1.1797	0.256	0.411	3.69368933297125E-10	6.62758677015032E-06	7
ABTB2	0.913527	0.307	0.152	3.72097800286725E-10	6.67655083054471E-06	7
ARHGAP42	0.817325	0.393	0.215	3.86296643390231E-10	6.93132067235092E-06	7
FGD2	-1.05485	0.307	0.466	3.90286276685513E-10	7.00290666256817E-06	7
NFIC	0.383737	0.922	0.824	3.93249625230938E-10	7.05607802551872E-06	7
KCNE4	1.56533	0.104	0.029	3.99470292955432E-10	7.16769546649932E-06	7
PRDX6	0.33114	0.97	0.9	3.99703971799844E-10	7.17188836600459E-06	7
GUCY1A2	0.676719	0.574	0.366	4.12595013402824E-10	7.40319232548687E-06	7
ADAP2	-1.14531	0.27	0.423	4.21063938963495E-10	7.55515025682198E-06	7
MYO9B	-0.796515	0.452	0.588	4.23565938422849E-10	7.60004363312119E-06	7
EDNRB	-1.32286	0.181	0.354	4.25240950723974E-10	7.63009837884027E-06	7
NEDD9	-0.967593	0.359	0.507	4.27914751153333E-10	7.67807437994426E-06	7
COPZ2	0.926207	0.263	0.119	4.28841572988275E-10	7.69470434412861E-06	7
RILPL2	-0.735127	0.504	0.624	4.40160446724084E-10	7.89779889557025E-06	7
CEBPD	-0.507738	0.807	0.862	4.71127441888931E-10	8.45343968981308E-06	7
SLC31A2	-1.14757	0.259	0.428	4.7508532867803E-10	8.52445605246989E-06	7
SLA	-1.04277	0.337	0.475	4.95869642496161E-10	8.89738899530861E-06	7
ZAP70	-1.23381	0.196	0.364	4.99760512342674E-10	8.96720287296461E-06	7
KRT18	-0.871596	0.37	0.519	5.09030759245284E-10	9.13353891313813E-06	7
FRMD4B	-1.09621	0.259	0.422	5.10558144194232E-10	9.1609447812771E-06	7
PABPC5	1.60587	0.1	0.028	5.11775312307548E-10	9.18278442873434E-06	7
PARD6G	0.956634	0.263	0.121	5.20334434124189E-10	9.33636075149031E-06	7
RIMS4	1.50171	0.133	0.045	5.23325351639154E-10	9.39002678446134E-06	7
TBX4	-1.12194	0.289	0.435	5.4388045752622E-10	9.75884704939297E-06	7
CCDC69	-0.622639	0.574	0.688	5.45009329569398E-10	9.77910240046372E-06	7
WDR75	0.664474	0.548	0.334	5.4969916442786E-10	9.8632521073291E-06	7
EGFL7	-0.711377	0.522	0.637	5.50622203482803E-10	9.87981419709193E-06	7
RAB9B	1.68326	0.119	0.037	5.51024954713085E-10	9.88704076241688E-06	7
ATP6V0B	-0.584099	0.707	0.76	5.72821654174826E-10	1.02781389408589E-05	7
SALL2	1.18618	0.204	0.086	5.7375947195264E-10	1.02949662052462E-05	7
FOXO3	0.457169	0.844	0.715	5.75118852844457E-10	1.03193575765881E-05	7
REV3L	0.725423	0.507	0.312	5.77335224014742E-10	1.03591259244965E-05	7
ZNF793	0.839575	0.337	0.174	5.88452790483146E-10	1.05586084196391E-05	7
DEPP1	0.580881	0.778	0.655	6.05756367739302E-10	1.08690865063463E-05	7
SCNN1A	-1.45611	0.152	0.32	6.1362548491539E-10	1.10102820758368E-05	7
RNF44	-0.910235	0.396	0.532	6.31056164963936E-10	1.13230407679479E-05	7
GALNT5	-1.58975	0.119	0.284	6.36220522413053E-10	1.14157048336574E-05	7
TBC1D16	0.776803	0.407	0.224	6.49189443266918E-10	1.16484061805383E-05	7
PTOV1	0.504234	0.77	0.579	6.70160040363172E-10	1.20246816042364E-05	7
ZFYVE9	0.771609	0.452	0.269	6.92773773129446E-10	1.24304398112617E-05	7
MAP1A	1.18852	0.226	0.101	7.00572804968323E-10	1.25703778395466E-05	7
SCO2	-0.963525	0.348	0.491	7.35888101448239E-10	1.32040402042858E-05	7
SLC39A14	0.821541	0.296	0.141	7.64247872045935E-10	1.37128995681202E-05	7
ENO1	-0.363205	0.944	0.95	7.68084741337209E-10	1.37817445138135E-05	7
C11orf74	0.756124	0.415	0.235	7.7745934653309E-10	1.39499530548432E-05	7
KCNIP3	1.31633	0.167	0.064	8.28992724392139E-10	1.48746164537681E-05	7
DOK3	-1.63752	0.13	0.29	8.32603603464578E-10	1.49394064569649E-05	7
PER1	0.743672	0.441	0.254	8.51362495403563E-10	1.52759972550261E-05	7
CBX6	0.476207	0.752	0.586	8.78567745084082E-10	1.57641410500437E-05	7
PURG	1.61894	0.126	0.042	8.82167668665912E-10	1.58287344788725E-05	7
PDGFB	-1.13157	0.226	0.392	9.149652471715E-10	1.64172214299982E-05	7
SDC1	-1.09374	0.233	0.406	9.25230468119428E-10	1.66014102894669E-05	7
TMEM243	-0.835739	0.426	0.56	9.54112384986531E-10	1.71196385238133E-05	7
THRA	0.493742	0.804	0.675	9.61529189246437E-10	1.72527182426488E-05	7
PIK3AP1	-1.41445	0.163	0.321	9.80272491099323E-10	1.75890293077952E-05	7
SLC36A4	0.910264	0.307	0.156	9.8235184648642E-10	1.76263391815058E-05	7
FTCD	1.68897	0.1	0.028	9.83855900418932E-10	1.76533264212169E-05	7
PCDHA6	1.58141	0.115	0.036	9.96568016609276E-10	1.78814199220202E-05	7
ARHGAP6	0.75549	0.407	0.227	9.97684183356315E-10	1.79014473019624E-05	7
KCNS3	-1.12248	0.23	0.399	9.99326141845175E-10	1.7930908963128E-05	7
SLC20A2	0.786103	0.404	0.226	1.00111281979081E-09	1.79629673255066E-05	7
MARVELD1	0.595112	0.585	0.374	1.02572399173359E-09	1.84045655836758E-05	7
HINT1	0.355492	0.926	0.825	1.03369263204385E-09	1.85475468967628E-05	7
LTB	-0.774915	0.47	0.593	1.03452043733836E-09	1.85624002071622E-05	7
ADGRE2	-1.06978	0.252	0.414	1.065111248377E-09	1.91112911296285E-05	7
JCHAIN	-1.14798	0.519	0.607	1.09198856379154E-09	1.95935508001116E-05	7
PCDH1	-1.24578	0.204	0.366	1.0923968425594E-09	1.96008765460434E-05	7
RCC2	-0.615413	0.637	0.704	1.10811918513348E-09	1.98829825388501E-05	7
IGFBP3	0.835643	0.344	0.182	1.13894694945492E-09	2.04361251140696E-05	7
PTGS1	-1.35601	0.167	0.333	1.13909435429565E-09	2.04387699991269E-05	7
FAM124A	1.00182	0.278	0.135	1.15981722226417E-09	2.0810600419086E-05	7
SATB1	0.630259	0.674	0.485	1.16842408437509E-09	2.09650333459423E-05	7
FERMT1	1.39584	0.133	0.045	1.20473810343255E-09	2.16166157898903E-05	7
SPTBN1	-0.49197	0.785	0.843	1.21529129436438E-09	2.18059716947801E-05	7
LRFN3	1.11012	0.237	0.108	1.22381132237425E-09	2.19588465573611E-05	7
FAM200B	0.606768	0.567	0.353	1.2480039978641E-09	2.23929357336755E-05	7
GLCCI1	-1.2494	0.215	0.375	1.24984812205358E-09	2.24260248540074E-05	7
SPATC1L	0.948748	0.259	0.123	1.25397410708154E-09	2.25000574033641E-05	7
TRIM8	-0.407739	0.867	0.892	1.26590865735459E-09	2.27141990389135E-05	7
WDR19	0.748862	0.378	0.199	1.30708722773697E-09	2.34530661272844E-05	7
GLIPR2	-0.568931	0.707	0.772	1.32405029552207E-09	2.37574344525524E-05	7
MGAT1	-0.466089	0.807	0.844	1.33304947224625E-09	2.39189066805145E-05	7
VASP	-0.535723	0.759	0.802	1.40208504312377E-09	2.51576119287697E-05	7
USP22	0.282095	0.985	0.933	1.40386072120267E-09	2.51894729205396E-05	7
FAM110B	1.07085	0.281	0.14	1.4317014013863E-09	2.56890182450744E-05	7
TTC28	0.676761	0.441	0.243	1.45123578992585E-09	2.60395237786395E-05	7
DRAM1	-0.685331	0.548	0.656	1.47237304066687E-09	2.64187894686856E-05	7
HOOK3	0.49224	0.796	0.599	1.51715058455679E-09	2.72222329387025E-05	7
FAM214A	0.551779	0.719	0.52	1.54892493475578E-09	2.77923601043229E-05	7
RBM15B	0.661626	0.659	0.463	1.5714136807712E-09	2.81958756740776E-05	7
SCARF1	-0.826647	0.374	0.524	1.57920981576073E-09	2.83357617241948E-05	7
ARHGAP15	-1.19645	0.222	0.383	1.62342685988488E-09	2.91291481469144E-05	7
ICMT	0.609783	0.589	0.389	1.62963806613454E-09	2.9240595820652E-05	7
UBXN11	-0.893807	0.415	0.537	1.67943840202875E-09	3.01341632476018E-05	7
ADCY1	1.31178	0.133	0.045	1.71343740280787E-09	3.07442073185816E-05	7
A4GALT	0.730284	0.422	0.239	1.73445993941741E-09	3.11214146929667E-05	7
PLA2G4F	-1.67617	0.089	0.247	1.73497330074917E-09	3.11306259353423E-05	7
CBX4	0.552454	0.685	0.474	1.77815300808266E-09	3.19053994240271E-05	7
TMEM238	-1.39571	0.148	0.311	1.88931214299751E-09	3.38999277818043E-05	7
HIST2H2AB	0.569842	0.641	0.457	1.93156218715674E-09	3.46580203241534E-05	7
DDX24	0.373241	0.919	0.797	1.94104270143203E-09	3.48281291917949E-05	7
SH3TC1	-1.2323	0.207	0.363	2.0001368805487E-09	3.58884560476853E-05	7
CRLF3	-0.698165	0.478	0.607	2.03875167854761E-09	3.65813213681799E-05	7
RALGPS2	1.16782	0.207	0.091	2.1023396290912E-09	3.77222799647834E-05	7
NOTCH4	-1.08651	0.226	0.392	2.14262008535711E-09	3.84450321915626E-05	7
FRMD6	0.811452	0.367	0.205	2.15696321875436E-09	3.87023910341095E-05	7
PDGFC	0.849758	0.352	0.187	2.16871525613480E-09	3.89132578408266E-05	7
ROBO4	-0.827944	0.433	0.56	2.2286076123991E-09	3.99879063892771E-05	7
ALDH3B1	-0.916911	0.385	0.534	2.23528728155765E-09	4.0107759692989E-05	7
CCNL1	-0.394112	0.859	0.891	2.28964933458264E-09	4.10831780104163E-05	7
VSIG2	-1.40601	0.148	0.31	2.30535851848648E-09	4.13650478972029E-05	7
TSPAN10	1.43378	0.122	0.041	2.3733930958999E-09	4.25857923197319E-05	7
MMP17	1.37916	0.144	0.053	2.44689980809876E-09	4.3904723256716E-05	7
TXNDC16	0.988816	0.252	0.118	2.55693291667789E-09	4.58790473239514E-05	7
OTUD7B	0.68278	0.456	0.271	2.55816055634118E-09	4.59010748624298E-05	7
LITAF	-0.374421	0.881	0.92	2.55882984745169E-09	4.59130839528257E-05	7
FOXC1	1.37182	0.159	0.062	2.61452269873923E-09	4.6912380783478E-05	7
PTBP2	0.650478	0.463	0.265	2.61646674374523E-09	4.69472627830207E-05	7
AASS	0.770917	0.404	0.223	2.65585445214106E-09	4.7653996434767E-05	7
IFNAR1	-0.454751	0.793	0.834	2.66575176046136E-09	4.78315838379582E-05	7
KIF7	1.19009	0.178	0.072	2.77549127665556E-09	4.98006399770307E-05	7
SH2D4A	-1.97449	0.067	0.215	2.80936616920528E-09	5.04084571740503E-05	7
ATXN10	0.383471	0.922	0.777	2.88884404487104E-09	5.1834528697121E-05	7
WFDC1	0.852345	0.467	0.291	2.89228630777489E-09	5.18962932204049E-05	7
SIRT7	-0.806186	0.385	0.528	2.96958903674162E-09	5.3283336086255E-05	7
CRIM1	-0.445908	0.811	0.856	2.9787595879946E-09	5.34478832873871E-05	7
CTNNB1	0.279631	0.978	0.934	2.99243643814259E-09	5.36932870095925E-05	7
TMC8	-1.00326	0.315	0.46	2.99278364543048E-09	5.36995169499591E-05	7
IL20RA	1.29638	0.13	0.045	3.01541854559428E-09	5.41056549635981E-05	7
ZMYND8	-0.870303	0.311	0.47	3.12170944810629E-09	5.60128326273712E-05	7
STEAP3	-1.47544	0.144	0.301	3.16935477544709E-09	5.68677327358472E-05	7
EMP3	-0.444498	0.83	0.844	3.24616083668425E-09	5.82458638926256E-05	7
KIAA1841	0.703077	0.433	0.254	3.42609163147222E-09	6.14743621435061E-05	7
PCYOX1	0.513011	0.67	0.455	3.43802220331573E-09	6.16884323940941E-05	7
OBSCN	0.7028	0.426	0.244	3.4575217416905E-09	6.20383126111527E-05	7
MYOF	0.432937	0.844	0.718	3.47497868100252E-09	6.23515424732282E-05	7
DUSP3	0.506042	0.756	0.634	3.481746034808E-09	6.247296910256E-05	7
B9D1	0.854543	0.285	0.141	3.52868266554445E-09	6.33151530678641E-05	7
NAALAD2	0.965256	0.233	0.105	3.60655131137692E-09	6.47123501800361E-05	7
IGHG3	-1.04299	0.319	0.448	3.62392527463046E-09	6.50240912026944E-05	7
FCHO2	-0.557339	0.659	0.722	3.64831300911972E-09	6.54616803226351E-05	7
GSTK1	-0.365916	0.896	0.92	3.65455627217602E-09	6.55737031916543E-05	7
NAP1L3	1.25866	0.144	0.053	3.73641710361888E-09	6.70425320902335E-05	7
C1orf226	1.57496	0.1	0.03	3.74389505412264E-09	6.71767089561224E-05	7
FADS2	0.697325	0.474	0.284	3.76166584932972E-09	6.74955703345232E-05	7
TSPYL1	0.43758	0.774	0.558	3.85005467583286E-09	6.9081531048469E-05	7
SPARC	0.306787	1	0.992	3.86584362873694E-09	6.93648322304269E-05	7
COPS8	0.614575	0.57	0.372	3.91418910246506E-09	7.02322950655305E-05	7
HOXA7	1.07728	0.196	0.083	3.94561472404865E-09	7.07961649936049E-05	7
MFAP2	0.889271	0.348	0.191	3.97881647006378E-09	7.13919039223543E-05	7
BIRC7	-1.73938	0.085	0.238	4.05821186787317E-09	7.28164955452483E-05	7
TMOD3	-0.546986	0.696	0.737	4.06285373913634E-09	7.28997846413233E-05	7
UNC45A	0.533768	0.556	0.342	4.1570420183145E-09	7.45898049346171E-05	7
OXCT1	0.988256	0.248	0.118	4.20557098912233E-09	7.54605602578219E-05	7
HDLBP	0.301502	0.978	0.932	4.24024578413085E-09	7.60827301046598E-05	7
MPP7	0.637564	0.526	0.33	4.259865391268E-09	7.64347647155217E-05	7
IGSF9B	0.817279	0.3	0.152	4.31822815789671E-09	7.74819678371406E-05	7
NUCKS1	0.291841	0.959	0.938	4.33632251010125E-09	7.78066347987468E-05	7
GSDMB	-0.967731	0.296	0.45	4.35259176649189E-09	7.80985540661639E-05	7
MACF1	0.267735	0.996	0.966	4.38951415498388E-09	7.87610524828758E-05	7
GOT2	0.653252	0.596	0.41	4.45891173924787E-09	8.00062533373245E-05	7
HEG1	-0.785827	0.478	0.582	4.52228268682666E-09	8.11433182497308E-05	7
SLCO2A1	-0.99381	0.333	0.465	4.54318271765026E-09	8.15183275027986E-05	7
PHF13	0.786973	0.333	0.175	4.54829133617712E-09	8.16099914450261E-05	7
ARHGAP23	0.548854	0.526	0.319	4.54954040544016E-09	8.16324034948127E-05	7
PHF11	-0.944918	0.326	0.464	4.94185598761947E-09	8.86717219858562E-05	7
PCDHGC4	0.770908	0.296	0.149	5.00792171045496E-09	8.98571392506933E-05	7
ST14	-1.20426	0.196	0.349	5.05372270407478E-09	9.06789464792139E-05	7
FCGR2A	-1.00403	0.285	0.43	5.07919624239564E-09	9.1136018177305E-05	7
RNF150	0.961673	0.248	0.118	5.12166391646929E-09	9.18980156532084E-05	7
RBM3	-0.287888	0.981	0.98	5.17560416454766E-09	9.28658655244787E-05	7
TESK1	0.590421	0.641	0.44	5.20357852610803E-09	9.33678094939563E-05	7
PRRC2B	0.278993	0.981	0.936	5.23541677736307E-09	9.39390832362256E-05	7
CAMLG	0.484847	0.77	0.583	5.25249391618475E-09	9.42454983381029E-05	7
KIDINS220	0.521855	0.689	0.501	5.39995513328585E-09	9.6891394956548E-05	7
GSTO1	-0.530235	0.722	0.807	5.40536463566734E-09	9.6988457657779E-05	7
TBC1D24	-1.10643	0.289	0.419	5.41380824260579E-09	9.71399612970756E-05	7
CCDC88B	-0.904631	0.33	0.477	5.63736014582142E-09	0.000101151	7
TRIP6	0.499327	0.785	0.635	5.65359106923096E-09	0.000101442	7
CX3CL1	-0.942531	0.381	0.512	5.66001680342428E-09	0.000101558	7
EPHB4	0.546586	0.637	0.444	5.74382859154409E-09	0.000103062	7
TMEM100	-0.973703	0.285	0.438	5.76164704089485E-09	0.000103381	7
MROH7	0.948785	0.289	0.147	5.77998378386738E-09	0.00010371	7
EDA2R	1.2318	0.141	0.051	5.91848691953708E-09	0.000106195	7
SDR16C5	-1.82623	0.081	0.228	5.91977569095255E-09	0.000106219	7
SPN	-1.29526	0.189	0.338	5.95599635694401E-09	0.000106868	7
LIX1L	0.555305	0.67	0.466	6.00978197614595E-09	0.000107834	7
TENM4	1.14234	0.178	0.074	6.07213476695324E-09	0.000108952	7
ASRGL1	-1.10396	0.207	0.363	6.0841017886516E-09	0.000109167	7
MEGF6	-0.875657	0.33	0.477	6.18392841373945E-09	0.000110958	7
SCGB1A1	-1.89527	0.922	0.925	6.23027773961436E-09	0.00011179	7
MCL1	-0.289536	0.993	0.977	6.32824372209705E-09	0.000113548	7
CBX5	0.531003	0.767	0.603	6.34708008143308E-09	0.000113886	7
ZNF415	0.728099	0.407	0.239	6.39617190200894E-09	0.000114767	7
MYOCD	0.899367	0.163	0.063	6.46706960676009E-09	0.000116039	7
TWIST2	0.788068	0.319	0.167	6.63117685295989E-09	0.000118983	7
MNDA	-1.27403	0.193	0.344	6.65634035314083E-09	0.000119435	7
PWWP3B	1.12592	0.178	0.074	6.74958405116574E-09	0.000121108	7
FAT1	0.777666	0.422	0.247	6.81002952520866E-09	0.000122192	7
FEM1B	0.468701	0.789	0.616	7.06034381293272E-09	0.000126684	7
SH3BP1	-1.00086	0.281	0.42	7.09894716936635E-09	0.000127376	7
HIST1H1B	-0.983725	0.311	0.464	7.1054956350155E-09	0.000127494	7
SOD2	-0.308371	0.974	0.973	7.57326890757295E-09	0.000135887	7
CCSAP	-1.12686	0.207	0.362	7.58335159353228E-09	0.000136068	7
NENF	0.485344	0.807	0.647	7.59780818554881E-09	0.000136327	7
MYADM	0.348777	0.952	0.864	7.8410383939444E-09	0.000140692	7
TBC1D22A	-0.714655	0.541	0.637	7.92652450293767E-09	0.000142226	7
GRHL2	-1.70461	0.107	0.253	8.0322881269665E-09	0.000144123	7
MAPRE1	0.376849	0.926	0.818	8.04898781227749E-09	0.000144423	7
REEP5	-0.434773	0.848	0.878	8.05688411662062E-09	0.000144565	7
ARHGEF6	-1.00151	0.296	0.432	8.09113791392961E-09	0.000145179	7
PTAFR	-1.46382	0.156	0.304	8.15309705891206E-09	0.000146291	7
IL16	-1.03749	0.237	0.391	8.207784096832E-09	0.000147272	7
SETBP1	0.607846	0.493	0.303	8.26179448625015E-09	0.000148241	7
STK4	-0.601808	0.559	0.661	8.28529349866277E-09	0.000148663	7
LIMD1	-0.722531	0.496	0.606	8.33371310126846E-09	0.000149532	7
CFLAR	-0.388883	0.9	0.88	8.39441854827041E-09	0.000150621	7
USF3	0.718425	0.393	0.225	8.48332330994716E-09	0.000152216	7
SLC25A4	0.617318	0.567	0.361	8.51520169386192E-09	0.000152788	7
JAK3	-0.925567	0.293	0.444	8.58692860985618E-09	0.000154075	7
DCTN2	0.436612	0.726	0.507	8.59540723890063E-09	0.000154227	7
ATP2C2	-1.24749	0.181	0.337	8.71844502673375E-09	0.000156435	7
DHRS9	-1.59696	0.1	0.248	8.85979453384013E-09	0.000158971	7
LAMB2	0.405319	0.896	0.785	9.06385921640301E-09	0.000162633	7
RNF11	0.332741	0.967	0.85	9.27179772795530E-09	0.000166364	7
MORF4L1	0.271488	0.985	0.938	9.52861142481662E-09	0.000170972	7
KCTD10	0.57803	0.659	0.473	9.6654767237478E-09	0.000173428	7
FBXO31	0.694654	0.467	0.287	1.00895392616265E-08	0.000181037	7
CNPY3	-0.505796	0.744	0.801	1.12190058556184E-08	0.000201303	7
TMEM35A	1.63043	0.104	0.033	1.12701009699249E-08	0.000202219	7
SOCS5	0.559893	0.63	0.426	1.14117048812136E-08	0.00020476	7
IL27RA	-1.2093	0.167	0.323	1.15930122334769E-08	0.000208013	7
MAPK12	0.78896	0.4	0.241	1.16197800226486E-08	0.000208494	7
ALDH3A2	-0.428966	0.767	0.818	1.17298148021041E-08	0.000210468	7
EOGT	0.577207	0.626	0.418	1.18656101702588E-08	0.000212905	7
JAKMIP3	1.43149	0.107	0.035	1.1940911463356E-08	0.000214256	7
PCDHGB2	0.97841	0.181	0.075	1.1983349912992E-08	0.000215017	7
ZNF219	0.540731	0.63	0.443	1.2086127452949E-08	0.000216861	7
SSBP2	0.785699	0.378	0.218	1.23003964263322E-08	0.000220706	7
PDPN	0.711541	0.378	0.208	1.25603701063697E-08	0.000225371	7
CIB1	-0.748498	0.415	0.546	1.30791415224822E-08	0.000234679	7
SFMBT2	-0.801325	0.381	0.521	1.33016300249736E-08	0.000238671	7
SLC39A11	-0.885817	0.4	0.508	1.33763583846081E-08	0.000240012	7
ANKS1B	0.772747	0.252	0.12	1.34067427880331E-08	0.000240557	7
EIF2S3	0.324872	0.937	0.858	1.37876247682909E-08	0.000247391	7
TMEM47	1.28555	0.122	0.043	1.38309381241273E-08	0.000248169	7
VOPP1	-0.458112	0.8	0.812	1.38817481191529E-08	0.00024908	7
PRR15L	-1.69281	0.096	0.238	1.42943357333272E-08	0.000256483	7
NAP1L5	0.81357	0.281	0.142	1.45587032213729E-08	0.000261227	7
TMEM259	-0.324216	0.93	0.948	1.48154095408663E-08	0.000265833	7
CADPS2	0.664549	0.419	0.24	1.48321040665722E-08	0.000266132	7
TNFSF13B	-1.2447	0.2	0.348	1.49926935972853E-08	0.000269014	7
SPNS2	-1.21746	0.167	0.317	1.51358465310171E-08	0.000271582	7
ZNF462	0.638014	0.511	0.322	1.54725319977995E-08	0.000277624	7
STK17B	-0.660475	0.481	0.59	1.55869386394871E-08	0.000279676	7
NACC2	0.632567	0.493	0.307	1.56305751332213E-08	0.000280459	7
JADE3	0.909144	0.244	0.119	1.5929189329308E-08	0.000285817	7
EPM2A	0.735972	0.285	0.144	1.68715166837279E-08	0.000302726	7
CYTH4	-0.896033	0.341	0.467	1.7662293219864E-08	0.000316915	7
CENPW	0.816265	0.256	0.123	1.79619389604916E-08	0.000322291	7
APPL2	0.659865	0.474	0.29	1.82289023111772E-08	0.000327081	7
PLD3	-0.428786	0.815	0.846	1.86128110047221E-08	0.00033397	7
SULT1A1	-1.0695	0.219	0.368	1.89136223295419E-08	0.000339367	7
ICA1L	0.741899	0.326	0.175	1.92345192390154E-08	0.000345125	7
SLC17A9	-1.42231	0.122	0.267	1.92565919319902E-08	0.000345521	7
CTXN1	0.400646	0.307	0.155	1.96908676086371E-08	0.000353313	7
ZNF503	0.645734	0.444	0.267	1.97512997884197E-08	0.000354398	7
EVI2A	-1.17277	0.204	0.35	2.00190959795563E-08	0.000359203	7
CADM1	-1.15664	0.244	0.382	2.00684916957337E-08	0.000360089	7
NONO	0.251074	0.989	0.948	2.01065880225095E-08	0.000360773	7
DLG4	0.650985	0.422	0.251	2.01977369275039E-08	0.000362408	7
CYP39A1	1.14097	0.167	0.07	2.02399989328461E-08	0.000363166	7
LPL	-1.44926	0.104	0.253	2.02493340269274E-08	0.000363334	7
NXN	0.545374	0.659	0.482	2.04253398064183E-08	0.000366492	7
AMIGO2	0.851854	0.237	0.113	2.08198596855915E-08	0.000373571	7
IL3RA	-1.32055	0.178	0.318	2.09478749975836E-08	0.000375868	7
LAMA5	0.397161	0.889	0.771	2.12443766977181E-08	0.000381188	7
STARD13	-0.976079	0.252	0.404	2.12708017240876E-08	0.000381662	7
ATG2B	0.526748	0.619	0.426	2.16911094326375E-08	0.000389204	7
MBNL2	0.436952	0.841	0.685	2.16950248312056E-08	0.000389274	7
AAMDC	0.700434	0.37	0.205	2.24046095628766E-08	0.000402006	7
MOB3B	-0.904245	0.326	0.463	2.31048696167315E-08	0.000414571	7
CCL28	0.886968	0.256	0.127	2.31938216672501E-08	0.000416167	7
INTS6L	0.801414	0.307	0.164	2.34114339067895E-08	0.000420071	7
SOCS2	0.651013	0.444	0.268	2.35691735852879E-08	0.000422902	7
VAV1	-0.974994	0.237	0.395	2.41616521747618E-08	0.000433533	7
PLPP3	-0.667209	0.526	0.616	2.51281320642209E-08	0.000450874	7
PBXIP1	0.363068	0.919	0.821	2.5501806880528E-08	0.000457579	7
EVPL	-1.59768	0.089	0.229	2.55593257911487E-08	0.000458611	7
NAA35	0.614109	0.474	0.295	2.67876825033704E-08	0.000480651	7
NRSN2	0.711512	0.415	0.248	2.67963687782883E-08	0.000480807	7
AGAP3	-0.522563	0.637	0.712	2.68232394357438E-08	0.000481289	7
TUBB6	0.425706	0.763	0.624	2.70435235608709E-08	0.000485242	7
NAXE	0.81472	0.337	0.19	2.70621261641883E-08	0.000485576	7
CCL19	-1.25292	0.222	0.374	2.70949094760169E-08	0.000486164	7
CXCL8	-2.05738	0.056	0.189	2.71066621170073E-08	0.000486375	7
POMGNT2	0.875387	0.241	0.117	2.71491683692308E-08	0.000487138	7
BIRC3	-0.823548	0.433	0.542	2.75305497109932E-08	0.000493981	7
COLGALT1	-0.579211	0.685	0.722	2.76409887145319E-08	0.000495962	7
RBM6	0.38646	0.867	0.722	2.82886523090349E-08	0.000507583	7
CARD16	-0.627672	0.574	0.654	2.83148469586308E-08	0.000508053	7
TBX3	-1.47027	0.137	0.283	2.85474531886349E-08	0.000512227	7
UBR5	0.389537	0.841	0.688	2.90062725926904E-08	0.00052046	7
ABHD2	-0.426439	0.781	0.819	2.94908082906672E-08	0.000529154	7
CCN4	1.27936	0.148	0.059	2.95603807305745E-08	0.000530402	7
TSLP	1.49495	0.111	0.038	3.03941346617115E-08	0.000545362	7
TUT7	-0.468733	0.737	0.776	3.12015372670625E-08	0.000559849	7
VXN	1.07069	0.152	0.06	3.14162694270377E-08	0.000563702	7
PIEZO1	-0.754758	0.47	0.557	3.17300091320954E-08	0.000569332	7
HACD1	0.720656	0.393	0.232	3.19013731956682E-08	0.000572406	7
PSMB4	0.303332	0.956	0.894	3.24107899642965E-08	0.000581547	7
PRR13	-0.452814	0.774	0.835	3.26002187104861E-08	0.000584946	7
MGLL	-0.918933	0.315	0.457	3.26507432201502E-08	0.000585852	7
SINHCAF	0.744592	0.363	0.207	3.27172668606105E-08	0.000587046	7
CKAP4	0.506238	0.641	0.437	3.27483567481216E-08	0.000587604	7
EZR	-0.751202	0.422	0.543	3.42376311023754E-08	0.000614326	7
CGN	-1.27404	0.167	0.312	3.47904220942808E-08	0.000624245	7
ANKRD44	-0.871417	0.374	0.489	3.52477263578165E-08	0.00063245	7
TRAF3IP3	-1.00381	0.23	0.373	3.57768753842166E-08	0.000641944	7
TMEM106B	0.630688	0.581	0.409	3.59933256043274E-08	0.000645828	7
SYPL2	1.4534	0.104	0.034	3.60854387562415E-08	0.000647481	7
MAGED1	0.509413	0.648	0.44	3.68440352051644E-08	0.000661093	7
PRKAR2B	0.848287	0.4	0.245	3.69494525763527E-08	0.000662984	7
MARCKS	-0.42205	0.815	0.817	3.80263725592584E-08	0.000682307	7
HOXA6	1.10174	0.178	0.076	3.84366127700457E-08	0.000689668	7
FAAH2	-1.62251	0.093	0.233	3.90179349496749E-08	0.000700099	7
TRPM2	-1.41683	0.119	0.259	3.97937815417541E-08	0.00071402	7
SEPTIN6	-0.813668	0.315	0.468	4.00054438258661E-08	0.000717818	7
MXI1	0.409913	0.774	0.642	4.03072686134908E-08	0.000723233	7
HOXB5	1.09357	0.163	0.068	4.03105822196037E-08	0.000723293	7
IVNS1ABP	-0.602422	0.596	0.674	4.10000615564158E-08	0.000735664	7
BBS1	0.581007	0.493	0.306	4.11320068598798E-08	0.000738032	7
EDEM1	-0.643362	0.559	0.645	4.18941620900442E-08	0.000751707	7
USP15	-0.576422	0.578	0.674	4.32182053436151E-08	0.000775464	7
LY86	-1.10108	0.219	0.363	4.36979792542566E-08	0.000784073	7
PGAM1	0.464825	0.748	0.606	4.37501884654857E-08	0.00078501	7
LAMB3	-1.21202	0.159	0.309	4.3788967289813E-08	0.000785705	7
NPR2	0.772679	0.285	0.148	4.41846683704622E-08	0.000792806	7
SCARB1	-0.980656	0.263	0.407	4.42699772286112E-08	0.000794336	7
SH3YL1	-0.644056	0.489	0.604	4.50821811899476E-08	0.00080891	7
TCEAL3	1.45906	0.104	0.034	4.52488268470206E-08	0.0008119	7
AKR1A1	-0.426481	0.815	0.848	4.53959410989853E-08	0.000814539	7
SLC3A2	-0.491235	0.737	0.772	4.54393629839464E-08	0.000815318	7
MMP7	-2.19289	0.044	0.169	4.55529557019784E-08	0.000817357	7
CRTAC1	-1.19426	0.174	0.319	4.72609405437754E-08	0.000848003	7
ANXA11	-0.318346	0.93	0.945	4.78883846184833E-08	0.000859261	7
PARP14	-0.446352	0.67	0.741	4.8312993723042E-08	0.00086688	7
NFKBIA	-0.534867	0.685	0.721	4.83790733133982E-08	0.000868066	7
SLC19A1	-1.34215	0.17	0.307	4.85955633629181E-08	0.00087195	7
YWHAH	-0.501181	0.678	0.754	4.88776547660147E-08	0.000877012	7
HCST	-0.928971	0.252	0.399	4.97566577926864E-08	0.000892784	7
CXCR4	-0.9856	0.259	0.397	5.00764348819495E-08	0.000898521	7
FAM3B	-1.73151	0.074	0.207	5.01814880289383E-08	0.000900406	7
TCEAL8	0.462614	0.748	0.594	5.07297041553364E-08	0.000910243	7
TMEM63B	-0.8005	0.4	0.517	5.20419824879334E-08	0.000933789	7
GPC1	0.620018	0.441	0.276	5.24787424853996E-08	0.000941626	7
RCN2	0.448105	0.719	0.536	5.2901114939858E-08	0.000949205	7
ZNF772	0.875812	0.281	0.149	5.33466424541407E-08	0.000957199	7
FMO2	-1.23629	0.163	0.309	5.36119661941019E-08	0.00096196	7
LRRC8A	0.703508	0.43	0.259	5.39598556103025E-08	0.000968202	7
PCBP3	1.34268	0.119	0.043	5.40379250699925E-08	0.000969602	7
MATR3	0.403955	0.856	0.748	5.47828664764991E-08	0.000982969	7
RETREG1	0.834529	0.259	0.132	5.64250443400438E-08	0.00101243	7
C15orf41	1.25024	0.137	0.053	5.66438417729835E-08	0.00101636	7
ZBTB21	0.694967	0.419	0.257	5.69540683712526E-08	0.00102193	7
FNDC4	1.08169	0.156	0.064	5.78147647519954E-08	0.00103737	7
RAB7A	0.309301	0.956	0.882	6.1127106391365E-08	0.0010968	7
ADGRE5	0.252757	0.978	0.901	6.15273168539752E-08	0.00110398	7
ACAA2	-0.816699	0.307	0.445	6.15415920725527E-08	0.00110424	7
NDUFS8	0.393157	0.83	0.685	6.18947478820435E-08	0.00111058	7
FZD2	0.803251	0.248	0.125	6.26805000206165E-08	0.00112468	7
RAB11FIP1	-0.909283	0.315	0.445	6.4104636177782E-08	0.00115023	7
RRAGA	0.568795	0.489	0.305	6.55649052931797E-08	0.00117643	7
JUN	0.426838	0.837	0.705	6.57322355796457E-08	0.00117943	7
ITM2A	-0.850383	0.307	0.44	6.5941572598241E-08	0.00118319	7
IGHG2	-1.44813	0.281	0.423	6.63091916131488E-08	0.00118979	7
ARNT	0.559	0.589	0.41	6.63629125799743E-08	0.00119075	7
LLGL2	-0.906965	0.311	0.439	6.7193809844913E-08	0.00120566	7
ATL2	0.595216	0.622	0.417	6.79738354954453E-08	0.00121965	7
TMEM120B	0.644277	0.504	0.333	6.89158647086981E-08	0.00123656	7
IFITM1	-0.693092	0.407	0.543	6.90281164684268E-08	0.00123857	7
MEGF8	0.784176	0.311	0.169	6.99049202036694E-08	0.0012543	7
DMWD	0.485691	0.633	0.427	7.2466301508558E-08	0.00130026	7
IL6R	-0.740642	0.467	0.556	7.42740301318755E-08	0.0013327	7
MARCH8	0.595568	0.507	0.323	7.43934816567691E-08	0.00133484	7
PARD3	0.589142	0.541	0.371	7.52681643187593E-08	0.00135054	7
PTPN13	-0.823272	0.333	0.459	7.54304860807261E-08	0.00135345	7
C12orf49	-0.847167	0.348	0.475	7.60915632988768E-08	0.00136531	7
ZYG11B	0.657775	0.441	0.271	7.61808699648181E-08	0.00136691	7
SLFN5	-0.578841	0.615	0.695	7.64204910467882E-08	0.00137121	7
MCAM	0.390257	0.756	0.598	7.68179330795915E-08	0.00137834	7
ZNF589	-1.08857	0.2	0.344	7.70198233494857E-08	0.00138197	7
AARS	0.515819	0.641	0.444	7.84919184612117E-08	0.00140838	7
CSF2RB	-0.988594	0.233	0.375	7.86990656865345E-08	0.0014121	7
ADI1	0.489634	0.744	0.613	7.99141414576407E-08	0.0014339	7
EVL	-0.35575	0.911	0.919	7.99465095324832E-08	0.00143448	7
GCAT	0.951271	0.207	0.098	8.12508972537467E-08	0.00145788	7
NAT14	0.583286	0.374	0.212	8.2169553364374E-08	0.00147437	7
ZNF496	0.448967	0.678	0.484	8.26494594879296E-08	0.00148298	7
MFSD1	-0.545934	0.6	0.688	8.3333241289792E-08	0.00149525	7
SIRPB2	-1.28775	0.144	0.287	8.33944411281182E-08	0.00149635	7
FOSL2	0.627316	0.53	0.363	8.36379872617641E-08	0.00150072	7
GSE1	-0.917543	0.304	0.432	8.39593581564777E-08	0.00150648	7
PRSS8	-1.46498	0.122	0.26	8.50178046490504E-08	0.00152547	7
MATK	-1.55152	0.107	0.241	8.56136974273507E-08	0.00153617	7
AADAC	-1.6631	0.081	0.21	8.60693304848735E-08	0.00154434	7
MUC20	-1.31387	0.17	0.304	8.78427422825353E-08	0.00157616	7
CIB2	1.35095	0.122	0.046	8.81356803920981E-08	0.00158142	7
SLC37A3	0.720379	0.381	0.226	8.87905243007132E-08	0.00159317	7
CERCAM	0.629351	0.485	0.301	8.90062298636553E-08	0.00159704	7
PLEKHA4	0.651505	0.444	0.27	8.90093151722053E-08	0.00159709	7
NEDD4L	-0.779585	0.433	0.53	8.95698450451969E-08	0.00160715	7
GNA12	0.805589	0.315	0.173	9.00997211198172E-08	0.00161666	7
TMEM106A	-0.89395	0.259	0.403	9.3275621801457E-08	0.00167364	7
MINK1	-0.442809	0.711	0.766	9.43622455120565E-08	0.00169314	7
JAM3	0.660159	0.519	0.343	9.48623722448164E-08	0.00170212	7
EMD	0.430014	0.726	0.557	9.85362961988677E-08	0.00176804	7
RBMS3	-1.18934	0.196	0.333	9.90744463585688E-08	0.00177769	7
DLD	0.442021	0.681	0.453	1.00490594668385E-07	0.0018031	7
NECAB3	-0.931457	0.304	0.428	1.01317092723552E-07	0.00181793	7
IRF7	-0.918086	0.296	0.429	1.02071341883014E-07	0.00183147	7
DOCK4	-0.579948	0.596	0.664	1.02306812904209E-07	0.00183569	7
APH1A	-0.511094	0.719	0.741	1.02536782891238E-07	0.00183982	7
PDK3	0.7978	0.3	0.164	1.0282852384889E-07	0.00184505	7
TMEM265	-0.856426	0.3	0.44	1.04040147234073E-07	0.00186679	7
MACC1	-2.09007	0.041	0.16	1.0478985216028E-07	0.00188024	7
SIGIRR	-0.667851	0.5	0.591	1.06232835397501E-07	0.00190614	7
PHACTR1	-1.13518	0.17	0.317	1.06444137285402E-07	0.00190993	7
HUWE1	0.441508	0.744	0.575	1.0675673003497E-07	0.00191554	7
PLCB1	0.907794	0.23	0.113	1.07651673795729E-07	0.00193159	7
DCSTAMP	-1.64504	0.1	0.232	1.08971424318455E-07	0.00195527	7
PI4KA	0.359548	0.841	0.67	1.13453051363951E-07	0.00203569	7
IRF5	-1.39443	0.137	0.272	1.14665887114453E-07	0.00205745	7
ZEB1	0.559389	0.552	0.363	1.16077487186883E-07	0.00208278	7
LILRB2	-0.942854	0.267	0.406	1.16745918373315E-07	0.00209477	7
RNF130	-0.418604	0.815	0.849	1.18901250736625E-07	0.00213345	7
ATP2A2	0.322625	0.937	0.828	1.19589312361772E-07	0.00214579	7
CLMP	0.787788	0.296	0.159	1.2068234088622E-07	0.0021654	7
KLF5	-0.933305	0.248	0.383	1.21303358470379E-07	0.00217655	7
HIST1H2BD	-0.598022	0.619	0.679	1.21731806724911E-07	0.00218423	7
CCDC80	0.492786	0.659	0.492	1.22048734560692E-07	0.00218992	7
GZMB	-1.49333	0.144	0.274	1.22340123646525E-07	0.00219515	7
PEBP4	-1.22877	0.148	0.291	1.22397075703277E-07	0.00219617	7
IRS1	0.811878	0.263	0.134	1.22542116159652E-07	0.00219877	7
TRAM1	-0.377659	0.874	0.881	1.23226512301998E-07	0.00221105	7
CDC42SE2	-0.488705	0.67	0.744	1.24287302950495E-07	0.00223009	7
SHTN1	-0.529062	0.693	0.733	1.26228105555681E-07	0.00226491	7
ATP6V0D1	-0.39537	0.87	0.873	1.30196776562676E-07	0.00233612	7
SWAP70	-0.715283	0.378	0.517	1.30355971807212E-07	0.00233898	7
ACSL5	-0.831808	0.322	0.45	1.3139506107201E-07	0.00235762	7
RNF115	0.484346	0.604	0.41	1.32822838913297E-07	0.00238324	7
FAM118A	0.515553	0.7	0.529	1.33468368594945E-07	0.00239482	7
PPTC7	0.585403	0.511	0.338	1.33883206854602E-07	0.00240227	7
ZNF660	0.902872	0.244	0.124	1.35608756988334E-07	0.00243323	7
CAPS	-1.47129	0.43	0.517	1.37256191114275E-07	0.00246279	7
TP53BP1	0.623194	0.433	0.267	1.38696989545855E-07	0.00248864	7
TM7SF3	0.565002	0.589	0.403	1.40642883647921E-07	0.00252356	7
VTI1A	-0.519881	0.67	0.687	1.42997613766368E-07	0.00256581	7
FADS1	0.617611	0.441	0.271	1.44024194692308E-07	0.00258423	7
HERC5	0.536643	0.467	0.293	1.45099534909675E-07	0.00260352	7
PCDHGA3	1.28904	0.122	0.046	1.46324142222514E-07	0.00262549	7
DEPTOR	1.16284	0.167	0.074	1.46610987592882E-07	0.00263064	7
GMIP	-0.889773	0.285	0.424	1.47153259193964E-07	0.00264037	7
TDP2	-0.665387	0.519	0.623	1.48123781947018E-07	0.00265779	7
SLC16A2	0.647431	0.263	0.132	1.49586204936634E-07	0.00268403	7
MMP9	-1.45825	0.126	0.26	1.52981709188214E-07	0.00274495	7
TMEM37	-1.19071	0.178	0.315	1.53211665031996E-07	0.00274908	7
MKNK2	-0.503713	0.652	0.711	1.5527688918035E-07	0.00278613	7
RIPK3	-1.48363	0.111	0.241	1.55554346194042E-07	0.00279111	7
IER5	-0.665183	0.407	0.527	1.56076178563171E-07	0.00280047	7
AKAP5	1.14871	0.152	0.065	1.57594785845744E-07	0.00282772	7
GAS7	-0.879527	0.315	0.451	1.59570796707461E-07	0.00286318	7
RASAL3	-1.19538	0.174	0.308	1.59753319059424E-07	0.00286645	7
MANBAL	0.527561	0.593	0.397	1.59873799137887E-07	0.00286862	7
ABI3	-1.19197	0.17	0.307	1.61060283931867E-07	0.0028899	7
ARNT2	0.793333	0.33	0.187	1.6154265909959E-07	0.00289856	7
WDFY1	0.426457	0.822	0.671	1.61943849121265E-07	0.00290576	7
CCDC68	-1.01328	0.226	0.363	1.62151311551303E-07	0.00290948	7
SLF2	0.633191	0.504	0.321	1.62870788817475E-07	0.00292239	7
FAHD2B	0.643191	0.33	0.18	1.63454094721451E-07	0.00293286	7
ID4	-1.4882	0.137	0.269	1.66550140875019E-07	0.00298841	7
TTC37	0.477819	0.674	0.485	1.68130880487903E-07	0.00301677	7
QSOX1	-0.540736	0.633	0.679	1.70526315203313E-07	0.00305975	7
GNAZ	1.14542	0.115	0.042	1.71801632406103E-07	0.00308264	7
CCDC88A	-0.492483	0.848	0.835	1.75554356348351E-07	0.00314997	7
POLD4	-0.676873	0.511	0.591	1.76649674321164E-07	0.00316963	7
HNRNPUL2	0.29977	0.915	0.838	1.7717413404667E-07	0.00317904	7
SLC26A11	-0.875469	0.385	0.498	1.79110684652289E-07	0.00321378	7
SLC4A8	-2.11979	0.052	0.17	1.79244727254538E-07	0.00321619	7
SAMSN1	-1.4239	0.107	0.241	1.84371385639935E-07	0.00330818	7
DENND3	-0.936853	0.281	0.403	1.84476571473375E-07	0.00331006	7
PLEC	-0.257567	0.993	0.97	1.90573743898255E-07	0.00341946	7
ATP6V1C1	0.512689	0.685	0.514	1.91874146500071E-07	0.0034428	7
LSM11	0.957745	0.226	0.113	1.9215075628074E-07	0.00344776	7
TMX1	-0.522131	0.574	0.676	1.96046343336383E-07	0.00351766	7
COL18A1	0.55371	0.593	0.42	1.97600129192679E-07	0.00354554	7
ITK	-1.70587	0.074	0.198	1.98054889261407E-07	0.0035537	7
MYC	-0.543811	0.481	0.586	1.99243050489057E-07	0.00357502	7
ICA1	-1.02295	0.219	0.356	2.04817296191747E-07	0.00367504	7
AP2S1	-0.438065	0.737	0.775	2.13489675220475E-07	0.00383065	7
PRDM5	0.525521	0.67	0.477	2.14147481012094E-07	0.00384245	7
DTX4	-0.935008	0.241	0.376	2.20094207094596E-07	0.00394915	7
ARSB	0.581653	0.578	0.407	2.20727354943046E-07	0.00396051	7
MYO1D	0.576055	0.507	0.341	2.21446976481679E-07	0.00397342	7
HPS4	0.504372	0.515	0.332	2.25031086400794E-07	0.00403773	7
ST6GALNAC2	0.523962	0.541	0.364	2.25190354562195E-07	0.00404059	7
CORO1C	0.283694	0.963	0.873	2.2970303636464E-07	0.00412156	7
STRAP	0.381526	0.815	0.653	2.34938801632711E-07	0.00421551	7
C8orf34	-1.43682	0.085	0.215	2.39227137347369E-07	0.00429245	7
GPC5	-1.99464	0.048	0.166	2.39236366290224E-07	0.00429262	7
ARHGAP30	-1.38029	0.133	0.263	2.40058757419551E-07	0.00430737	7
MARCH5	0.476178	0.663	0.49	2.40174169283627E-07	0.00430945	7
SAMD4B	0.427094	0.726	0.534	2.40513008802605E-07	0.00431552	7
FCGR1B	-1.12241	0.2	0.332	2.45129309728065E-07	0.00439836	7
GALC	-1.11824	0.181	0.317	2.5208288758813E-07	0.00452312	7
GAB3	-1.2333	0.178	0.304	2.54895429362558E-07	0.00457359	7
RASSF8	0.7061	0.3	0.165	2.59377946495966E-07	0.00465402	7
FOXP2	0.617663	0.415	0.259	2.63079194356383E-07	0.00472043	7
RNF135	-0.925795	0.237	0.376	2.73181788716887E-07	0.0049017	7
RMDN3	-0.799599	0.4	0.508	2.77335516280736E-07	0.00497623	7
PNPLA2	-0.40386	0.793	0.813	2.79996015364268E-07	0.00502397	7
SLC1A5	-1.02577	0.244	0.37	2.97878058414801E-07	0.00534483	7
IL15RA	0.529018	0.53	0.366	2.99603913332352E-07	0.00537579	7
SESN3	0.58562	0.441	0.275	3.0844573334842E-07	0.00553444	7
PAIP2	0.486805	0.696	0.53	3.09342177807576E-07	0.00555053	7
KIFAP3	0.700942	0.374	0.231	3.09780334043194E-07	0.00555839	7
EID3	-1.04832	0.256	0.374	3.12109994451991E-07	0.00560019	7
NISCH	0.334618	0.911	0.773	3.12849481388558E-07	0.00561346	7
ARHGAP10	-1.04058	0.23	0.36	3.16903067075402E-07	0.00568619	7
SOCS7	0.813303	0.252	0.134	3.16926659888346E-07	0.00568662	7
TLR8	-1.23871	0.148	0.282	3.17382332127751E-07	0.00569479	7
NTN1	1.27071	0.111	0.041	3.1977907203185E-07	0.0057378	7
SNX21	0.560914	0.533	0.354	3.26785103720524E-07	0.00586351	7
SULF1	0.825851	0.467	0.315	3.2859023769764E-07	0.00589589	7
PDE4D	-0.8755	0.33	0.441	3.28636974180654E-07	0.00589673	7
PDE3B	-1.0473	0.17	0.316	3.35216704733322E-07	0.00601479	7
MIDN	-0.620509	0.444	0.56	3.36415363390473E-07	0.0060363	7
NKD2	-0.805669	0.378	0.483	3.3667961239985E-07	0.00604104	7
ANKRD65	-1.95863	0.052	0.166	3.46572608218105E-07	0.00621855	7
TNFRSF1B	-1.00357	0.27	0.391	3.47468784595744E-07	0.00623463	7
TNS1	0.29511	0.933	0.873	3.49789076123977E-07	0.00627627	7
CCNG2	0.742968	0.3	0.167	3.51720814092836E-07	0.00631093	7
SESN2	0.685416	0.307	0.17	3.61709543863772E-07	0.00649015	7
TFDP1	0.423712	0.619	0.426	3.63655143882764E-07	0.00652506	7
DKK3	-0.641601	0.456	0.562	3.68127732967326E-07	0.00660532	7
MFSD10	-0.603832	0.533	0.615	3.70999185157995E-07	0.00665684	7
SEPTIN1	-0.963461	0.252	0.384	3.73437894838648E-07	0.0067006	7
B4GALT2	0.612488	0.374	0.218	3.76225540724521E-07	0.00675061	7
ARHGAP31	-0.549215	0.478	0.585	3.82016981384116E-07	0.00685453	7
TM9SF2	0.423711	0.767	0.621	3.86265208668416E-07	0.00693076	7
UBE2E2	-0.425809	0.726	0.795	3.86490369055766E-07	0.0069348	7
RARRES1	-1.3082	0.167	0.295	3.87741039515058E-07	0.00695724	7
DMBT1	-2.16685	0.044	0.156	3.97061568347889E-07	0.00712448	7
BIN1	0.517918	0.667	0.485	4.01139455653327E-07	0.00719765	7
NRXN3	-1.83061	0.056	0.173	4.07132714802567E-07	0.00730518	7
ESRP1	-1.17712	0.211	0.334	4.07366003622228E-07	0.00730937	7
COL4A6	1.13486	0.119	0.046	4.10644557670667E-07	0.0073682	7
EHBP1L1	-0.37544	0.848	0.868	4.1604333283117E-07	0.00746507	7
SERP1	-0.389548	0.863	0.852	4.19381349778589E-07	0.00752496	7
ADRB2	-1.20049	0.137	0.269	4.21726932931392E-07	0.00756705	7
TBRG1	-0.519552	0.548	0.64	4.29829458810308E-07	0.00771243	7
CTNNBIP1	-0.691585	0.374	0.498	4.32463471968971E-07	0.00775969	7
SMIM10	0.744225	0.193	0.09	4.33549219552351E-07	0.00777917	7
MOV10L1	1.14548	0.119	0.046	4.34104714560317E-07	0.00778914	7
GIMAP5	-0.711865	0.411	0.515	4.38082445140062E-07	0.00786051	7
MBD2	-0.558428	0.544	0.629	4.39140258155339E-07	0.00787949	7
ICAM5	-1.29411	0.152	0.277	4.43692306530579E-07	0.00796117	7
OAF	0.461802	0.522	0.338	4.46443619408426E-07	0.00801054	7
DEF6	-1.18987	0.193	0.316	4.58598387612619E-07	0.00822863	7
SNTB2	0.517873	0.511	0.351	4.64313610172841E-07	0.00833118	7
TRAP1	0.425586	0.648	0.479	4.66200850108754E-07	0.00836504	7
SCMH1	0.619092	0.396	0.245	4.78309436534313E-07	0.00858231	7
LILRB3	-1.48848	0.096	0.221	4.78315147255807E-07	0.00858241	7
PCDHGC3	0.626151	0.552	0.389	4.81102063344841E-07	0.00863241	7
DAPK3	0.428674	0.726	0.555	4.8125618680702E-07	0.00863518	7
CLEC12A	-1.20374	0.152	0.284	4.82323148692326E-07	0.00865432	7
JUNB	0.391836	0.881	0.752	4.86267202016584E-07	0.00872509	7
DNM1L	0.622871	0.456	0.302	4.93777415307913E-07	0.00885985	7
ZNF507	0.5623	0.444	0.27	4.97056096129358E-07	0.00891868	7
TMEM25	0.810744	0.204	0.098	5.12835226104202E-07	0.0092018	7
FOXA1	-1.44219	0.122	0.245	5.20070523139564E-07	0.00933163	7
KIF3C	0.948189	0.178	0.082	5.20715232696618E-07	0.00934319	7
HMCN2	0.63725	0.144	0.061	5.20931644906497E-07	0.00934708	7
CCL21	0.761516	0.519	0.384	5.22756798635726E-07	0.00937983	7
WDR6	0.346842	0.904	0.812	5.34575194672148E-07	0.00959188	7
HVCN1	-1.20623	0.17	0.299	5.36601791248305E-07	0.00962825	7
IRX3	-1.14112	0.174	0.307	5.37672510077437E-07	0.00964746	7
CDC42SE1	-0.411895	0.793	0.818	5.37831465715677E-07	0.00965031	7
TRAF3IP2	0.599728	0.422	0.266	5.39496479950662E-07	0.00968019	7
DHRS7	0.535099	0.53	0.355	5.40649890318326E-07	0.00970088	7
PARD3B	0.783489	0.241	0.125	5.46467518348236E-07	0.00980527	7
PPP3CB	0.404695	0.778	0.597	5.49911736064049E-07	0.00986707	7
FEZ1	0.549291	0.411	0.253	5.52420207966085E-07	0.00991208	7
MIPEP	0.732927	0.285	0.156	5.56081651661717E-07	0.00997777	7
FAM111A	-0.697746	0.381	0.497	5.61375715402804E-07	0.0100728	7
RCAN2	0.828417	0.23	0.119	5.76489463198994E-07	0.010344	7
MID2	0.708552	0.304	0.169	5.78595485422563E-07	0.0103817	7
PDZK1IP1	-1.56028	0.07	0.191	5.79014210657647E-07	0.0103893	7
L3MBTL3	0.764263	0.289	0.161	5.81317392388923E-07	0.0104306	7
RAI1	0.747391	0.37	0.222	5.87509623808269E-07	0.0105417	7
C11orf95	0.776969	0.285	0.159	5.91575245659178E-07	0.0106146	7
NKG7	-1.0685	0.196	0.331	5.97535108806276E-07	0.0107216	7
ACOT7	0.405675	0.73	0.554	6.11351445388652E-07	0.0109695	7
CCT7	0.419558	0.763	0.58	6.12965936663031E-07	0.0109984	7
GPD1	-1.89871	0.059	0.173	6.16499494740533E-07	0.0110619	7
RABAC1	0.403952	0.767	0.655	6.25842719327299E-07	0.0112295	7
NFIL3	0.566088	0.459	0.285	6.30210531862647E-07	0.0113079	7
SPACA6	0.671674	0.411	0.259	6.36254039596324E-07	0.0114163	7
PGBD1	0.726128	0.241	0.124	6.40994853194236E-07	0.0115014	7
WASF3	0.715683	0.3	0.171	6.5058930180576E-07	0.0116735	7
TBC1D9	-0.707539	0.396	0.517	6.50998714939795E-07	0.0116809	7
ZNF771	1.18367	0.133	0.056	6.51879215675431E-07	0.0116967	7
PINK1	0.567102	0.441	0.277	6.52153419119463E-07	0.0117016	7
FLI1	-0.7152	0.4	0.506	6.53244186178722E-07	0.0117212	7
KLHDC9	0.820135	0.181	0.085	6.54852603948977E-07	0.01175	7
COX4I2	-0.854118	0.27	0.4	6.55558501003012E-07	0.0117627	7
PLSCR3	0.522445	0.563	0.378	6.55891472551826E-07	0.0117687	7
PYCARD	-0.9307	0.274	0.396	6.65741643637434E-07	0.0119454	7
ARL1	0.488143	0.681	0.487	6.67120245261274E-07	0.0119701	7
ATP5F1A	0.338316	0.874	0.741	6.71521897195093E-07	0.0120491	7
CD58	-0.934922	0.267	0.389	6.83431772421506E-07	0.0122628	7
PRKX	-0.732734	0.422	0.519	6.86814323612622E-07	0.0123235	7
TNRC6A	0.510654	0.652	0.491	6.91172087940115E-07	0.0124017	7
P4HB	-0.369224	0.863	0.865	6.9180515405632E-07	0.0124131	7
CPAMD8	-1.07395	0.23	0.349	7.00546451421885E-07	0.0125699	7
PGS1	-0.643155	0.496	0.565	7.01460685121265E-07	0.0125863	7
RALGDS	-0.542963	0.5	0.605	7.02277548373248E-07	0.012601	7
DYRK4	-1.76147	0.063	0.177	7.07421725192985E-07	0.0126933	7
SKIL	-0.449687	0.63	0.732	7.08143599637477E-07	0.0127062	7
GRB2	-0.52166	0.57	0.636	7.08403432599128E-07	0.0127109	7
HECTD2	0.614328	0.374	0.235	7.10098111401502E-07	0.0127413	7
CCDC71L	0.566545	0.493	0.336	7.24580204682926E-07	0.0130011	7
TAF6	0.558696	0.581	0.422	7.27945285922674E-07	0.0130615	7
PRPSAP1	0.328033	0.807	0.626	7.2901885553051E-07	0.0130808	7
ZC4H2	0.79005	0.267	0.148	7.32148777453061E-07	0.0131369	7
TEK	-1.26864	0.126	0.253	7.36215430832141E-07	0.0132099	7
RELN	1.13646	0.111	0.042	7.37352949340003E-07	0.0132303	7
CD33	-1.95264	0.056	0.167	7.38143701174779E-07	0.0132445	7
GRB7	-2.39196	0.03	0.131	7.39397646927466E-07	0.013267	7
BLOC1S2	-0.700829	0.433	0.529	7.42538676784119E-07	0.0133234	7
HLA-DQB2	-1.45437	0.111	0.232	7.46293179555698E-07	0.0133907	7
FKBP7	0.835263	0.23	0.118	7.63359560977031E-07	0.013697	7
BMPR1A	0.669978	0.307	0.175	7.80421390395428E-07	0.0140031	7
FN3K	0.535212	0.548	0.369	7.89855105452998E-07	0.0141724	7
RASSF1	-0.713605	0.4	0.49	7.94250474793278E-07	0.0142512	7
TRNP1	0.697192	0.226	0.114	7.94984977480436E-07	0.0142644	7
LMNB1	-1.4999	0.081	0.199	8.00549003157731E-07	0.0143643	7
CCRL2	-1.40326	0.104	0.229	8.04461308520449E-07	0.0144344	7
MAP4	0.38521	0.83	0.717	8.08632526122341E-07	0.0145093	7
BID	-0.938502	0.278	0.391	8.11618710968135E-07	0.0145629	7
SERPINB9	-0.876404	0.293	0.407	8.12898960329115E-07	0.0145858	7
ARMCX2	0.61436	0.389	0.243	8.1313783880049E-07	0.0145901	7
TWSG1	0.547274	0.444	0.283	8.14644786729968E-07	0.0146172	7
B3GNT8	-1.36509	0.126	0.25	8.1520639884388E-07	0.0146272	7
MAF1	0.3743	0.774	0.606	8.1554273784337E-07	0.0146333	7
AC015802.6	0.831033	0.27	0.15	8.29286371816498E-07	0.0148799	7
EPSTI1	-0.665734	0.459	0.551	8.32496251865115E-07	0.0149375	7
TMEM150B	-1.65053	0.074	0.189	8.37432375575211E-07	0.015026	7
C1orf122	0.400999	0.7	0.527	8.39696669615403E-07	0.0150667	7
ARSA	-0.743118	0.356	0.457	8.45311261508468E-07	0.0151674	7
SH3BP5	0.326295	0.889	0.808	8.45451273741704E-07	0.0151699	7
PLSCR1	-0.372725	0.822	0.842	8.48787858635895E-07	0.0152298	7
TNXB	-0.360268	0.852	0.899	8.64035796474584E-07	0.0155034	7
DOCK10	-0.75401	0.311	0.442	8.6457677428341E-07	0.0155131	7
SORCS2	0.901567	0.159	0.071	8.6602337534485E-07	0.0155391	7
EIF3L	0.396703	0.807	0.666	8.77541530019673E-07	0.0157457	7
RXRA	-0.458255	0.737	0.785	8.81154322192082E-07	0.0158106	7
B3GNT9	0.860921	0.222	0.115	8.83418467783452E-07	0.0158512	7
ADCY6	0.513743	0.596	0.434	8.9584454540965E-07	0.0160741	7
TCAF1	0.575608	0.385	0.231	8.99618799913958E-07	0.0161419	7
MS4A15	-1.36783	0.115	0.235	9.04230103490366E-07	0.0162246	7
CA4	-1.63071	0.081	0.198	9.13227969636162E-07	0.016386	7
GGA2	-0.573345	0.533	0.619	9.13257726201847E-07	0.0163866	7
MAP6	0.729724	0.248	0.133	9.15569048534465E-07	0.0164281	7
SERPINB1	-0.716325	0.296	0.427	9.1926791037E-07	0.0164944	7
SPRY3	1.07336	0.137	0.059	9.21280459726196E-07	0.0165305	7
SNX10	-0.677153	0.493	0.564	9.27277356176455E-07	0.0166381	7
PPM1B	0.473987	0.615	0.423	9.45940747671625E-07	0.016973	7
KLHL4	1.05631	0.115	0.045	9.46843283684261E-07	0.0169892	7
BTK	-1.20608	0.144	0.266	9.68877917011786E-07	0.0173846	7
NDUFB10	0.360266	0.822	0.692	9.70217106100881E-07	0.0174086	7
ATP1A1	-0.480156	0.696	0.715	9.75125536746589E-07	0.0174967	7
ARMCX4	0.771296	0.196	0.095	9.91234545019185E-07	0.0177857	7
FGFR3	-1.51296	0.07	0.188	9.93550965497946E-07	0.0178273	7
SMU1	0.704987	0.389	0.24	9.98273175360603E-07	0.017912	7
LAMB1	0.435258	0.711	0.554	1.00672010296551E-06	0.0180636	7
SNX18	0.631316	0.404	0.256	1.01474272840611E-06	0.0182075	7
SELENOH	-0.334272	0.9	0.897	1.02087246939704E-06	0.0183175	7
SLAMF8	-0.850131	0.311	0.418	1.02688935627093E-06	0.0184255	7
PAGE4	1.19264	0.163	0.077	1.0393290006618E-06	0.0186487	7
MARK1	0.880537	0.207	0.104	1.04428186766329E-06	0.0187375	7
RAP1GAP	-1.05607	0.156	0.287	1.04481952295795E-06	0.0187472	7
EGFR	0.541521	0.474	0.308	1.045131977961E-06	0.0187528	7
ZHX2	0.492778	0.581	0.399	1.04552658120369E-06	0.0187599	7
DAPP1	-1.41788	0.093	0.213	1.05194975845511E-06	0.0188751	7
PROX1	1.395	0.104	0.039	1.06714889037174E-06	0.0191479	7
RNF26	0.643925	0.319	0.184	1.0778736828047E-06	0.0193403	7
SLC16A3	-1.20532	0.152	0.274	1.08277532726737E-06	0.0194282	7
TM6SF1	-1.11141	0.17	0.297	1.09135450194753E-06	0.0195822	7
AK4	1.27048	0.1	0.037	1.09760723324515E-06	0.0196944	7
CYBRD1	0.407393	0.781	0.602	1.10480921386697E-06	0.0198236	7
IL2RB	-0.977224	0.2	0.327	1.10537866590017E-06	0.0198338	7
NCF1	-1.29035	0.111	0.232	1.10683884001744E-06	0.01986	7
GNAQ	-0.357124	0.811	0.841	1.10997413736082E-06	0.0199163	7
LAMA3	0.533814	0.541	0.37	1.12205980253776E-06	0.0201331	7
PXMP2	0.656923	0.296	0.164	1.12910526176384E-06	0.0202595	7
CD3D	-0.728251	0.407	0.506	1.12980283330587E-06	0.0202721	7
PHF19	0.425474	0.604	0.412	1.13873709341851E-06	0.0204324	7
LZTR1	0.448605	0.622	0.435	1.14993989509073E-06	0.0206334	7
UQCRC1	0.328581	0.778	0.58	1.16212235687351E-06	0.020852	7
RABGAP1L	-0.428664	0.681	0.73	1.18525530839302E-06	0.021267	7
ANG	0.693936	0.33	0.192	1.18659271814999E-06	0.021291	7
IRAK3	-0.900223	0.237	0.364	1.2009653774562E-06	0.0215489	7
CASP4	-0.440055	0.707	0.738	1.20419826402229E-06	0.0216069	7
TMEM64	0.56578	0.407	0.252	1.20658022796648E-06	0.0216497	7
IMPA2	-0.976516	0.23	0.357	1.20826883905901E-06	0.02168	7
ORMDL3	-0.530416	0.5	0.599	1.21079006120341E-06	0.0217252	7
RASL12	-1.16005	0.167	0.288	1.21387773983541E-06	0.0217806	7
GABARAPL2	-0.360394	0.83	0.835	1.22186547973556E-06	0.0219239	7
CFAP221	-1.13069	0.141	0.269	1.2719459797496E-06	0.0228225	7
ZRANB1	0.623581	0.404	0.259	1.29492572734742E-06	0.0232349	7
PRXL2B	-0.927254	0.222	0.354	1.32016202066642E-06	0.0236877	7
ST8SIA4	-1.08355	0.178	0.303	1.32345888068348E-06	0.0237468	7
CNTRL	-0.796049	0.356	0.46	1.34504427778876E-06	0.0241341	7
PRKCI	0.422673	0.644	0.477	1.35307534908361E-06	0.0242782	7
APLNR	-1.31802	0.1	0.221	1.36358121679684E-06	0.0244667	7
CD3E	-0.762119	0.296	0.426	1.36781862542852E-06	0.0245428	7
NEBL	-1.23343	0.107	0.231	1.43009268713091E-06	0.0256602	7
AHSA1	0.347554	0.863	0.749	1.44015881450263E-06	0.0258408	7
DHX57	0.775935	0.211	0.107	1.44735337226719E-06	0.0259699	7
AHCYL2	-0.52291	0.511	0.593	1.45222347585421E-06	0.0260572	7
PRPF40B	0.666714	0.341	0.204	1.4542539176738E-06	0.0260937	7
CKLF	-0.732677	0.404	0.49	1.46619470938419E-06	0.0263079	7
PTPN22	-1.31948	0.122	0.243	1.48526565738352E-06	0.0266501	7
TRIO	0.39381	0.548	0.369	1.48820665146874E-06	0.0267029	7
C12orf43	0.563524	0.363	0.218	1.50576984134115E-06	0.027018	7
GAL3ST4	0.80248	0.263	0.144	1.50891591124354E-06	0.0270745	7
SMAP2	-0.642072	0.433	0.548	1.51327039590953E-06	0.0271526	7
PELO	0.518824	0.541	0.374	1.53206486207572E-06	0.0274898	7
KLC2	0.767647	0.296	0.172	1.54082890840363E-06	0.0276471	7
ZNF850	1.06394	0.122	0.05	1.54204837048792E-06	0.027669	7
NUP133	0.717468	0.274	0.15	1.54528396056078E-06	0.027727	7
SHANK2	-1.66712	0.085	0.194	1.54572501956069E-06	0.0277349	7
BSPRY	-1.51043	0.078	0.194	1.55576449397663E-06	0.0279151	7
RAB7B	-1.14226	0.152	0.278	1.56597706966326E-06	0.0280983	7
HSD17B4	-0.608432	0.407	0.525	1.56974615385185E-06	0.028166	7
TAP1	-0.348267	0.889	0.884	1.58560840522174E-06	0.0284506	7
SDHA	0.311743	0.848	0.704	1.5915506135463E-06	0.0285572	7
ZNF106	0.451841	0.778	0.6	1.59282554640351E-06	0.0285801	7
CDIP1	0.530923	0.496	0.333	1.59287337279406E-06	0.0285809	7
DCLK2	0.865443	0.215	0.111	1.60368361242106E-06	0.0287749	7
TRIM22	-0.343081	0.83	0.864	1.60768344769739E-06	0.0288467	7
MARVELD2	-1.3612	0.111	0.231	1.61536689754717E-06	0.0289845	7
OPN3	-1.47325	0.1	0.215	1.63975512995521E-06	0.0294221	7
ZNF385B	0.513821	0.459	0.293	1.64478682426419E-06	0.0295124	7
CLASP2	0.349431	0.778	0.616	1.64785554233887E-06	0.0295675	7
TSHZ1	0.669852	0.4	0.263	1.65138862190227E-06	0.0296309	7
CMPK1	-0.309882	0.896	0.905	1.67713313427591E-06	0.0300928	7
NSMCE3	0.62469	0.444	0.292	1.70138726606126E-06	0.030528	7
CTBP1	0.269108	0.941	0.875	1.75720199909153E-06	0.0315295	7
IFNAR2	-0.639086	0.422	0.524	1.76471934778546E-06	0.0316644	7
ERN1	0.402291	0.73	0.579	1.77235871536584E-06	0.0318014	7
SPART	0.470006	0.6	0.422	1.79831610026503E-06	0.0322672	7
ZNF527	0.718993	0.285	0.159	1.7990478560182E-06	0.0322803	7
HIST1H3I	-1.41731	0.104	0.223	1.8488178324273E-06	0.0331733	7
TRAJ10	-1.15092	0.156	0.277	1.86567789063297E-06	0.0334759	7
MAFB	-0.859431	0.33	0.425	1.88467468271008E-06	0.0338167	7
MFNG	-0.860553	0.263	0.381	1.91533729288258E-06	0.0343669	7
LRIG1	0.419736	0.733	0.598	1.92013704658886E-06	0.034453	7
PLAU	-1.31683	0.115	0.231	1.93585086423084E-06	0.034735	7
ZSCAN18	0.333134	0.833	0.675	1.93585932861808E-06	0.0347351	7
TXNDC11	-0.551777	0.559	0.614	1.95647605310625E-06	0.035105	7
CASTOR2	0.976781	0.174	0.083	1.95967833263353E-06	0.0351625	7
USP10	0.628689	0.352	0.21	1.96350674981938E-06	0.0352312	7
TGFB1	-0.381569	0.77	0.794	1.97807346080832E-06	0.0354926	7
SLC30A4	0.811408	0.211	0.11	1.98628292929706E-06	0.0356399	7
MOAP1	0.630598	0.311	0.179	1.98630414516289E-06	0.0356403	7
SPOP	0.483161	0.493	0.328	2.01392087510222E-06	0.0361358	7
MYLIP	0.585192	0.415	0.26	2.02144367025038E-06	0.0362708	7
FNBP1	-0.358584	0.811	0.826	2.02276213491159E-06	0.0362944	7
RAB11FIP4	-1.26296	0.126	0.246	2.05232848822324E-06	0.0368249	7
SNX20	-0.873729	0.241	0.361	2.05687923595697E-06	0.0369066	7
RAB5IF	-0.417713	0.752	0.772	2.05950590737407E-06	0.0369537	7
CIAO2A	-0.829734	0.319	0.415	2.06064793736899E-06	0.0369742	7
STAMBPL1	0.499837	0.43	0.268	2.06204328330387E-06	0.0369992	7
CARM1	0.59608	0.433	0.285	2.06410665250428E-06	0.0370363	7
RCN3	-0.885985	0.207	0.341	2.08552153777285E-06	0.0374205	7
PALM3	-1.14982	0.141	0.262	2.09704492008011E-06	0.0376273	7
NCSTN	-0.528105	0.567	0.641	2.09963843598322E-06	0.0376738	7
EPHX1	-0.495903	0.611	0.677	2.11439518587836E-06	0.0379386	7
TAP2	-0.41521	0.759	0.763	2.1209928817886E-06	0.038057	7
ARRDC2	-0.933189	0.237	0.358	2.14449959183105E-06	0.0384788	7
ZNF358	0.387232	0.807	0.651	2.23434021390444E-06	0.0400908	7
SIX1	1.17327	0.119	0.049	2.26441165523225E-06	0.0406303	7
ARHGEF17	0.488729	0.593	0.445	2.27653430957947E-06	0.0408479	7
SOS1	0.494016	0.563	0.399	2.33010917442884E-06	0.0418091	7
ANKRD45	0.639709	0.189	0.093	2.33335295488632E-06	0.0418674	7
IGHG1	-0.640127	0.689	0.737	2.33844634998883E-06	0.0419587	7
SNPH	1.14865	0.137	0.061	2.34905908876913E-06	0.0421492	7
ACO1	0.490715	0.467	0.3	2.35544721562456E-06	0.0422638	7
RUNX3	-1.00519	0.185	0.305	2.36031323074846E-06	0.0423511	7
CASZ1	-1.0401	0.237	0.351	2.38405426086508E-06	0.0427771	7
PXMP4	-1.23325	0.126	0.243	2.38611131759712E-06	0.042814	7
SMARCA1	0.544504	0.437	0.283	2.40302433910257E-06	0.0431175	7
NRP2	-0.519652	0.563	0.636	2.4178132865036E-06	0.0433828	7
CD36	-0.713566	0.304	0.424	2.44929580537306E-06	0.0439477	7
USP2	1.05014	0.152	0.07	2.47241103906562E-06	0.0443625	7
RBP7	1.0031	0.137	0.06	2.50898318438918E-06	0.0450187	7
ZNF667	1.23536	0.111	0.045	2.52527436298267E-06	0.045311	7
ECHDC3	-2.2041	0.026	0.12	2.52974118598957E-06	0.0453911	7
CNTNAP1	0.725511	0.307	0.181	2.53582457842759E-06	0.0455003	7
DNASE1L1	-0.807705	0.233	0.352	2.54352844271807E-06	0.0456385	7
ARHGAP4	-0.801559	0.315	0.421	2.54431253564442E-06	0.0456526	7
MTCH2	0.415084	0.622	0.444	2.56849439327035E-06	0.0460865	7
ATP5PF	0.333429	0.815	0.724	2.57666244292975E-06	0.0462331	7
HCFC2	0.74501	0.241	0.13	2.58267021222443E-06	0.0463409	7
PPP1CA	-0.570448	0.481	0.577	2.58574679800953E-06	0.0463961	7
CEP170B	0.463094	0.548	0.374	2.6212821932838E-06	0.0470337	7
PNRC2	0.265596	0.978	0.885	2.62902581019414E-06	0.0471726	7
RNF180	0.60127	0.322	0.192	2.68676585504324E-06	0.0482086	7
PNPLA3	-2.08709	0.03	0.126	2.70304784968217E-06	0.0485008	7
FARP1	-0.403518	0.744	0.771	2.72013305262286E-06	0.0488073	7
AP2A1	0.602076	0.415	0.267	2.7777345713206E-06	0.0498409	7
CD47	-0.512033	0.589	0.648	2.79087976473491E-06	0.0500768	7
TNNC1	-1.06254	0.167	0.286	2.79550467338104E-06	0.0501597	7
DPY19L1	0.520476	0.504	0.349	2.82134044074031E-06	0.0506233	7
G6PC3	0.554462	0.448	0.295	2.86684382876701E-06	0.0514398	7
CD3G	-1.32358	0.111	0.226	2.86718361479083E-06	0.0514459	7
FAM98A	0.693663	0.3	0.178	2.89900107390134E-06	0.0520168	7
NLGN4X	1.09067	0.119	0.049	2.90290225224689E-06	0.0520868	7
AHDC1	0.60225	0.441	0.289	2.93739061527013E-06	0.0527056	7
ACTR3	-0.27372	0.944	0.938	3.01386810074898E-06	0.0540778	7
MYH10	0.33573	0.807	0.69	3.01987882319031E-06	0.0541857	7
NFIA	0.391374	0.581	0.41	3.1256204758773E-06	0.056083	7
SCD	0.282594	0.933	0.844	3.13450290704465E-06	0.0562424	7
BAIAP2	-0.702681	0.415	0.504	3.16363890957102E-06	0.0567652	7
TTC12	-1.13885	0.189	0.3	3.17955698107028E-06	0.0570508	7
REPS2	0.59712	0.341	0.201	3.18247820195959E-06	0.0571032	7
FFAR4	-1.80598	0.063	0.167	3.27125626492028E-06	0.0586962	7
USP11	0.420523	0.726	0.576	3.28518349104952E-06	0.058946	7
SEPTIN10	0.432761	0.722	0.573	3.30656099349546E-06	0.0593296	7
ZNF671	0.562226	0.396	0.251	3.31410959376252E-06	0.0594651	7
PJA2	0.304116	0.893	0.786	3.31924328643582E-06	0.0595572	7
PCBP4	0.438505	0.467	0.304	3.33672379740863E-06	0.0598708	7
SELPLG	-0.821929	0.27	0.387	3.35484148465015E-06	0.0601959	7
EVI2B	-1.04005	0.193	0.311	3.35965563023212E-06	0.0602823	7
MBIP	-0.691124	0.4	0.499	3.36158729746349E-06	0.060317	7
ARHGAP22	-0.963614	0.144	0.268	3.38970121390784E-06	0.0608214	7
GPRC5C	0.574009	0.422	0.277	3.39302365352063E-06	0.060881	7
ITGB7	-1.32193	0.133	0.244	3.41336437350203E-06	0.061246	7
ERP29	-0.291728	0.915	0.912	3.41788899358928E-06	0.0613272	7
SAP25	-0.805495	0.333	0.436	3.43411551043488E-06	0.0616183	7
DNAJC25	0.659602	0.326	0.198	3.4448230750063E-06	0.0618105	7
SNTB1	-0.799813	0.304	0.416	3.4470319238109E-06	0.0618501	7
EEPD1	0.62888	0.341	0.202	3.55626788370708E-06	0.0638101	7
HAS3	-1.14706	0.133	0.257	3.58657216291749E-06	0.0643539	7
MREG	-1.13943	0.126	0.243	3.6279720754242E-06	0.0650967	7
HCN3	0.898878	0.148	0.068	3.6347978610579E-06	0.0652192	7
NFKBID	-0.897829	0.3	0.402	3.63694099788722E-06	0.0652576	7
P2RX4	-0.810257	0.344	0.445	3.63839327150672E-06	0.0652837	7
PRKD1	0.597151	0.3	0.172	3.67671346021679E-06	0.0659713	7
ADGRL1	0.748635	0.241	0.133	3.69717122416187E-06	0.0663383	7
DLG3	0.768651	0.274	0.16	3.70163058118269E-06	0.0664184	7
PRAF2	0.800356	0.207	0.107	3.74113629873099E-06	0.0671272	7
LTBP2	-0.45995	0.711	0.77	3.74642973553701E-06	0.0672222	7
KAT6B	0.539894	0.489	0.336	3.75213563490814E-06	0.0673246	7
PLXDC2	-0.354873	0.844	0.844	3.80164124407133E-06	0.0682128	7
LUM	-0.27015	0.948	0.961	3.82713697958716E-06	0.0686703	7
PRF1	-1.15736	0.174	0.285	3.83429651388435E-06	0.0687988	7
CCDC88C	-0.86575	0.27	0.388	3.85664053716232E-06	0.0691997	7
LONRF3	-1.47103	0.096	0.205	3.86638888777145E-06	0.0693746	7
PPARG	-0.767922	0.374	0.46	3.8713614618233E-06	0.0694638	7
PGLS	-0.520135	0.537	0.614	3.87672995107601E-06	0.0695602	7
LINC02693	0.796014	0.222	0.119	3.94942173590565E-06	0.0708645	7
GATAD2A	-0.397577	0.719	0.752	3.95405157057865E-06	0.0709475	7
IPO8	0.435798	0.515	0.335	3.96387977328803E-06	0.0711239	7
PHYH	0.53742	0.407	0.264	4.04029743701513E-06	0.0724951	7
ARAP3	-0.925884	0.219	0.339	4.04438749710225E-06	0.0725684	7
WAS	-1.20326	0.13	0.243	4.07689836037311E-06	0.0731518	7
MFF	0.423475	0.711	0.538	4.09088121538358E-06	0.0734027	7
TRAPPC10	-0.552484	0.481	0.564	4.13168294518396E-06	0.0741348	7
BEX4	0.409094	0.674	0.509	4.15092429450988E-06	0.07448	7
TCP1	0.30255	0.907	0.786	4.16036553948767E-06	0.0746494	7
WWC1	-1.23721	0.107	0.227	4.19308168696988E-06	0.0752365	7
TSPYL4	0.538863	0.278	0.155	4.22475757218809E-06	0.0758048	7
DOCK7	0.705566	0.289	0.162	4.2772344837477E-06	0.0767464	7
PPP1R3C	0.743928	0.204	0.107	4.30037849670872E-06	0.0771617	7
SLC2A1	0.646836	0.296	0.17	4.33494276002391E-06	0.0777819	7
CREG1	-0.490296	0.696	0.695	4.36381490089392E-06	0.0782999	7
RUFY3	0.326709	0.874	0.716	4.37011159182005E-06	0.0784129	7
IKBKE	-1.28779	0.13	0.243	4.42654606827735E-06	0.0794255	7
CRELD1	0.382214	0.681	0.497	4.44036544542278E-06	0.0796735	7
FLRT3	-1.20202	0.152	0.264	4.45580640168439E-06	0.0799505	7
ARHGEF10	0.4668	0.674	0.535	4.47006897270656E-06	0.0802064	7
INO80C	0.732416	0.244	0.135	4.48814806979577E-06	0.0805308	7
PRKAB2	0.514898	0.385	0.237	4.53180793245421E-06	0.0813142	7
TNIK	0.443983	0.652	0.511	4.55112156780228E-06	0.0816608	7
RGS9	0.733335	0.274	0.156	4.56871681532909E-06	0.0819765	7
CEP295NL	0.545482	0.459	0.306	4.6031047741021E-06	0.0825935	7
IDH2	-0.827361	0.3	0.397	4.6321338969465E-06	0.0831144	7
PPP1CC	0.365178	0.789	0.634	4.68748792604E-06	0.0841076	7
ILRUN	0.305312	0.878	0.774	4.73119825910904E-06	0.0848919	7
C1QTNF6	0.656677	0.274	0.157	4.87877404112383E-06	0.0875398	7
GLIPR1	0.432498	0.644	0.484	4.92343112593788E-06	0.0883411	7
DUSP6	-0.864649	0.219	0.339	4.93426312590704E-06	0.0885355	7
PRPS2	0.655647	0.43	0.295	4.95312976038789E-06	0.088874	7
RNF157	0.931021	0.156	0.074	4.98473656621289E-06	0.0894411	7
COL4A4	-1.41022	0.093	0.2	5.02995264438919E-06	0.0902524	7
OCRL	0.740887	0.256	0.146	5.11233697743234E-06	0.0917307	7
STAT1	-0.27335	0.919	0.938	5.14811969536322E-06	0.0923727	7
CSGALNACT2	-0.455453	0.73	0.743	5.18529265395919E-06	0.0930397	7
HADH	0.54731	0.467	0.311	5.18798678832187E-06	0.093088	7
TSPAN15	-0.982476	0.233	0.338	5.366010653333E-06	0.0962823	7
DIAPH2	-0.485356	0.641	0.678	5.38159125006088E-06	0.0965619	7
MORC4	0.731585	0.296	0.176	5.41038385937266E-06	0.0970785	7
TMEM132A	1.00635	0.144	0.067	5.42356365869308E-06	0.097315	7
FSTL1	0.336418	0.844	0.727	5.53121732505906E-06	0.0992466	7
HEBP2	0.349715	0.722	0.559	5.57647762868243E-06	0.100059	7
PPOX	0.391087	0.467	0.3	5.58522107000807E-06	0.100216	7
CFTR	-1.10438	0.141	0.258	5.72601075737428E-06	0.102742	7
EPHX2	0.588656	0.311	0.187	5.75970955472584E-06	0.103346	7
ALDH4A1	0.834842	0.17	0.083	5.76049650170665E-06	0.103361	7
KCNJ8	0.701479	0.267	0.152	5.79258683432236E-06	0.103936	7
CDK6	-0.605577	0.422	0.531	5.81123258051216E-06	0.104271	7
EVI5L	0.669458	0.352	0.222	5.86998492717809E-06	0.105325	7
SORL1	-0.818266	0.248	0.366	5.87857495626837E-06	0.105479	7
TMEM14C	0.586991	0.396	0.243	5.95761984741673E-06	0.106898	7
DNAH14	0.765939	0.222	0.122	5.9633675094347E-06	0.107001	7
WDR86	0.922975	0.133	0.06	5.97839271848934E-06	0.10727	7
DAG1	0.488313	0.593	0.431	6.01527961046703E-06	0.107932	7
HYI	0.412833	0.67	0.514	6.06927796928472E-06	0.108901	7
TSPAN8	-1.31206	0.104	0.214	6.08673799384995E-06	0.109214	7
TPPP3	-1.43945	0.274	0.366	6.16001937703255E-06	0.110529	7
ERCC5	-0.567349	0.474	0.549	6.24395543040626E-06	0.112035	7
ZFPM2	0.698451	0.2	0.103	6.2568345252199E-06	0.112266	7
MAGEH1	0.416581	0.556	0.371	6.29237567236296E-06	0.112904	7
MYO5A	0.413438	0.648	0.478	6.29772770322885E-06	0.113	7
NFAT5	0.355964	0.815	0.71	6.36657851147494E-06	0.114236	7
FMO5	-1.22804	0.089	0.198	6.37241567972278E-06	0.11434	7
UNC13B	-0.606928	0.496	0.561	6.39464659816535E-06	0.114739	7
MCM7	-0.577568	0.511	0.578	6.39503457663922E-06	0.114746	7
PRSS22	-1.44179	0.089	0.197	6.43400523588929E-06	0.115445	7
CCL13	-2.19449	0.03	0.119	6.51014318208215E-06	0.116811	7
SARM1	0.533551	0.411	0.261	6.51335848198457E-06	0.116869	7
ACAA1	-0.523644	0.504	0.579	6.7205910570401E-06	0.120588	7
DENND1A	0.428215	0.459	0.296	6.77497330282096E-06	0.121563	7
LYL1	-0.904465	0.248	0.355	6.80614638877224E-06	0.122123	7
SP110	-0.658178	0.356	0.479	6.81086999922433E-06	0.122207	7
PATL2	-1.19648	0.163	0.272	6.84501535344601E-06	0.12282	7
HDAC5	0.354345	0.744	0.563	6.86928081126243E-06	0.123256	7
MMP28	-1.20288	0.119	0.231	6.90382390234459E-06	0.123875	7
SCTR	-1.53487	0.074	0.176	6.9161489691305E-06	0.124096	7
BCL9	0.640066	0.281	0.165	7.03333121449382E-06	0.126199	7
UBA1	0.321115	0.778	0.595	7.04129578742521E-06	0.126342	7
FOXA2	-1.39038	0.081	0.188	7.06890547923489E-06	0.126837	7
KDM2B	-0.6905	0.396	0.487	7.10480837483996E-06	0.127482	7
FCGR1A	-1.62867	0.059	0.158	7.13350076956139E-06	0.127996	7
BLMH	0.494501	0.57	0.409	7.13554479596218E-06	0.128033	7
GJA5	-1.46601	0.096	0.201	7.19444124657017E-06	0.12909	7
CREB3	0.417488	0.556	0.385	7.19540326868515E-06	0.129107	7
GAA	-0.45141	0.641	0.669	7.22762471689298E-06	0.129685	7
SHROOM3	-1.06616	0.141	0.257	7.31824003242481E-06	0.131311	7
COMT	-0.378897	0.804	0.842	7.36572624216189E-06	0.132163	7
HIP1	-0.867746	0.226	0.342	7.39079909770577E-06	0.132613	7
HNF1B	-1.55218	0.056	0.156	7.40297456771667E-06	0.132832	7
ARHGEF2	-0.339695	0.733	0.782	7.41149732159415E-06	0.132984	7
ZNF615	0.79227	0.204	0.108	7.48444155990917E-06	0.134293	7
C7	-0.417132	0.778	0.811	7.49780440872125E-06	0.134533	7
BTBD19	0.752899	0.267	0.156	7.53106578042414E-06	0.13513	7
GALNT3	-1.35881	0.089	0.194	7.56347199141619E-06	0.135711	7
PDLIM2	-0.484829	0.604	0.655	7.57218966890248E-06	0.135868	7
SGSH	-0.680572	0.378	0.479	7.73132927333544E-06	0.138723	7
SLC37A2	-1.50229	0.074	0.175	7.78388024409923E-06	0.139666	7
FOXN2	-0.866534	0.27	0.372	7.78936576609019E-06	0.139765	7
COL4A3	-1.36265	0.096	0.204	7.8336571007497E-06	0.140559	7
DYNC1I2	0.399068	0.741	0.593	7.87573931864917E-06	0.141314	7
ACADL	-1.18047	0.137	0.244	8.00481132072485E-06	0.14363	7
MCTP2	-1.07312	0.156	0.272	8.03049788393185E-06	0.144091	7
NFATC3	-0.609942	0.533	0.588	8.08835691251734E-06	0.145129	7
RNF217	0.705599	0.274	0.157	8.40862415200158E-06	0.150876	7
SIX5	0.573757	0.307	0.184	8.46194311567553E-06	0.151833	7
ATP6V1F	-0.419118	0.693	0.734	8.50763563112655E-06	0.152653	7
HLA-DQB1	-1.49479	0.074	0.175	8.56561482277888E-06	0.153693	7
RAB17	-1.03372	0.17	0.285	8.57737952799991E-06	0.153904	7
ELMO1	-1.18458	0.137	0.248	8.62882924525249E-06	0.154827	7
NT5C3B	0.526112	0.448	0.293	8.64954459970535E-06	0.155199	7
KLRK1	-0.906592	0.211	0.315	8.65839158822505E-06	0.155358	7
PAGR1	0.479656	0.563	0.409	8.74579476552828E-06	0.156926	7
ZNF426	0.446142	0.522	0.366	8.78526035295535E-06	0.157634	7
KDM1B	-1.00519	0.219	0.317	8.82727716827499E-06	0.158388	7
MAP3K11	-0.427958	0.589	0.652	8.95273243108841E-06	0.160639	7
ASPH	-0.313681	0.878	0.895	9.06204618484275E-06	0.1626	7
DMD	0.524013	0.437	0.295	9.11046959097738E-06	0.163469	7
SH2D3C	-0.979249	0.219	0.319	9.11930365186928E-06	0.163628	7
HDAC2	0.421436	0.619	0.45	9.13419720667331E-06	0.163895	7
DYNC1I1	0.932609	0.133	0.061	9.15581770294875E-06	0.164283	7
FBXO27	0.849729	0.133	0.061	9.20582656206522E-06	0.16518	7
ELFN1	1.06926	0.104	0.043	9.35018362107652E-06	0.16777	7
KCTD3	0.527235	0.467	0.318	9.38529899676288E-06	0.1684	7
IGKV4-1	-1.50012	0.1	0.206	9.39187974043147E-06	0.168518	7
CD96	-0.775669	0.296	0.403	9.42320133731205E-06	0.169081	7
ZNF267	-0.915629	0.211	0.326	9.42466485187734E-06	0.169107	7
TMED5	-0.610057	0.441	0.531	9.45588459156112E-06	0.169667	7
CCT3	0.279326	0.863	0.778	9.4755038669245E-06	0.170019	7
CIART	0.912475	0.137	0.062	9.47737896696338E-06	0.170053	7
MORN4	0.854003	0.163	0.08	9.53020815190279E-06	0.171001	7
GYG1	0.612514	0.307	0.186	9.57660206793142E-06	0.171833	7
SOX4	0.332481	0.615	0.435	9.58062824722626E-06	0.171905	7
TFDP2	0.619937	0.363	0.233	9.61423032144776E-06	0.172508	7
CENPB	0.4147	0.633	0.464	9.67914114783913E-06	0.173673	7
RMND5A	0.327566	0.796	0.621	9.72057008241753E-06	0.174416	7
TMEM159	0.407854	0.604	0.437	9.84113377135058E-06	0.176579	7
DYSF	-0.842024	0.233	0.345	9.9201806153444E-06	0.177998	7
SLC25A12	0.546741	0.381	0.239	9.98498781132649E-06	0.179161	7
HAVCR2	-1.16674	0.137	0.247	1.00280839298147E-05	0.179934	7
CCNYL1	-0.637128	0.396	0.484	1.01367036113314E-05	0.181883	7
SKAP2	-0.827265	0.307	0.406	1.01849650318938E-05	0.182749	7
IGF2R	0.383289	0.763	0.637	1.04540527285173E-05	0.187577	7
SF3B2	0.290734	0.867	0.734	1.04815017134912E-05	0.18807	7
DOCK1	0.403439	0.659	0.501	1.04850478009107E-05	0.188133	7
DLG2	0.876026	0.167	0.083	1.06005785299128E-05	0.190206	7
POGLUT3	0.641568	0.326	0.204	1.07086948488914E-05	0.192146	7
LRP2	-2.25853	0.019	0.1	1.07743508577675E-05	0.193324	7
FGD5	-0.692621	0.344	0.448	1.0799644044135E-05	0.193778	7
INSR	0.457568	0.563	0.395	1.08197015200333E-05	0.194138	7
ECH1	-0.394007	0.7	0.749	1.09121443534318E-05	0.195797	7
BLVRB	-0.718582	0.274	0.394	1.09127412064103E-05	0.195807	7
IGFBP6	1.46502	0.3	0.188	1.09538956822281E-05	0.196546	7
SREBF2	0.374	0.715	0.595	1.11201627337352E-05	0.199529	7
CISD1	0.61287	0.278	0.164	1.12741700850538E-05	0.202292	7
STT3A	0.361996	0.648	0.489	1.13588535710466E-05	0.203812	7
TOMM34	0.557656	0.363	0.229	1.13701013255358E-05	0.204014	7
SH2D3A	-1.27271	0.119	0.224	1.14257596836341E-05	0.205012	7
PDE4C	-1.28514	0.115	0.221	1.14392849964727E-05	0.205255	7
BANK1	-1.63125	0.056	0.151	1.14632727617085E-05	0.205686	7
MST1R	-1.75022	0.048	0.142	1.15224743130026E-05	0.206748	7
SIPA1	-0.532266	0.519	0.575	1.15906576631008E-05	0.207971	7
TEX10	0.651797	0.244	0.14	1.16153127077521E-05	0.208414	7
NDUFV1	0.293821	0.881	0.788	1.16383169992493E-05	0.208826	7
SYNGAP1	0.33326	0.57	0.384	1.16942039315581E-05	0.209829	7
TSPOAP1	0.507624	0.478	0.328	1.18482807335947E-05	0.212594	7
HTATIP2	-0.847015	0.248	0.358	1.19092639880989E-05	0.213688	7
SYNGR1	0.671445	0.289	0.175	1.19254038910155E-05	0.213978	7
SLC43A2	-0.745082	0.33	0.425	1.21273829789681E-05	0.217602	7
ACOT11	0.524149	0.444	0.299	1.21599417832497E-05	0.218186	7
PARP3	-0.952937	0.2	0.313	1.22355855416067E-05	0.219543	7
TRABD	-0.59223	0.478	0.545	1.22681138018941E-05	0.220127	7
PCIF1	0.364357	0.578	0.404	1.22839141868505E-05	0.22041	7
CAVIN3	0.460753	0.596	0.453	1.24091993607183E-05	0.222658	7
PSMA7	-0.332302	0.819	0.836	1.24214942250048E-05	0.222879	7
PDE7A	-0.66864	0.356	0.453	1.24315372002878E-05	0.223059	7
CAT	-0.424811	0.648	0.686	1.24394394953296E-05	0.223201	7
ATP11C	0.600668	0.341	0.215	1.24434125783383E-05	0.223272	7
GPSM1	0.500657	0.522	0.355	1.24608368116844E-05	0.223585	7
CELSR2	0.963835	0.144	0.069	1.24844912985002E-05	0.224009	7
NCF4	-1.11882	0.156	0.262	1.25081760583075E-05	0.224434	7
TOP2B	0.259749	0.9	0.786	1.26458557899844E-05	0.226905	7
INTU	0.5515	0.278	0.158	1.26785812627975E-05	0.227492	7
HIST1H1E	-0.289089	0.915	0.896	1.27060459347133E-05	0.227985	7
CXCL10	-1.44486	0.093	0.198	1.28029032936303E-05	0.229722	7
RBBP6	0.345982	0.752	0.608	1.28279394542869E-05	0.230172	7
EIF2A	0.411665	0.53	0.372	1.28437685341917E-05	0.230456	7
SGMS2	0.443643	0.552	0.398	1.28780787007268E-05	0.231071	7
SGPL1	0.417863	0.57	0.405	1.29373491620568E-05	0.232135	7
HYAL2	-0.712296	0.322	0.427	1.30348662976987E-05	0.233885	7
FMNL3	-0.881878	0.281	0.374	1.31027316678232E-05	0.235102	7
TRAJ22	-1.11648	0.156	0.262	1.31470828025212E-05	0.235898	7
MUSTN1	-1.08027	0.226	0.326	1.33011612273591E-05	0.238663	7
TNRC6B	0.394501	0.689	0.527	1.3331609656257E-05	0.239209	7
ISG20	-0.840608	0.296	0.385	1.35783061471726E-05	0.243636	7
VWA1	-0.918357	0.189	0.301	1.36075861173438E-05	0.244161	7
SRM	0.489916	0.448	0.298	1.37913300103025E-05	0.247458	7
SLC44A3	0.782501	0.2	0.109	1.38052557277648E-05	0.247708	7
ZBP1	-1.46207	0.059	0.157	1.3857688743267E-05	0.248649	7
SMARCB1	0.380578	0.704	0.592	1.39290522410195E-05	0.249929	7
DAAM1	0.429311	0.659	0.49	1.40043997025763E-05	0.251281	7
CRAT	0.547611	0.404	0.262	1.40295657719805E-05	0.251732	7
PAF1	0.410574	0.426	0.266	1.44680346205038E-05	0.2596	7
NCR3LG1	0.674776	0.207	0.111	1.45217934487204E-05	0.260565	7
EPS8	0.418391	0.622	0.456	1.4540208541979E-05	0.260895	7
LAD1	-1.23827	0.085	0.19	1.47722564505957E-05	0.265059	7
STX4	-0.497508	0.548	0.62	1.47831948789845E-05	0.265255	7
RTL8A	0.510288	0.444	0.308	1.48013293966049E-05	0.26558	7
CRISPLD1	0.994845	0.122	0.056	1.49731175418197E-05	0.268663	7
FNIP2	-0.387903	0.689	0.744	1.51156115940421E-05	0.271219	7
PTPA	0.377979	0.707	0.584	1.52552896293702E-05	0.273726	7
RASA2	-0.390193	0.715	0.767	1.53110339016387E-05	0.274726	7
SMAD7	-0.64502	0.381	0.483	1.53296601978918E-05	0.27506	7
JPH1	-1.33483	0.096	0.197	1.53987824180616E-05	0.2763	7
MPZL2	-1.14001	0.133	0.239	1.5545907414801E-05	0.27894	7
PSMB8	-0.406628	0.722	0.751	1.57257360240659E-05	0.282167	7
COG1	0.450307	0.489	0.33	1.57267209818457E-05	0.282185	7
CWC22	0.446919	0.444	0.294	1.57306176839331E-05	0.282254	7
NME7	0.71065	0.241	0.136	1.57364169339169E-05	0.282359	7
DMXL2	-0.648892	0.315	0.418	1.59329197375021E-05	0.285884	7
CNST	0.448938	0.511	0.353	1.60222048713674E-05	0.287486	7
MZB1	-1.91267	0.052	0.142	1.61182641473832E-05	0.28921	7
TCN2	-0.820235	0.307	0.402	1.62250722257167E-05	0.291126	7
CAND1	0.452003	0.596	0.425	1.62415633875728E-05	0.291422	7
ZNF43	0.475547	0.452	0.301	1.62633171916403E-05	0.291813	7
EFEMP2	0.516766	0.404	0.27	1.62938678130366E-05	0.292361	7
CPD	0.371005	0.589	0.428	1.63218262023075E-05	0.292863	7
STX6	-0.562218	0.433	0.525	1.67398554451532E-05	0.300363	7
NEU1	0.448931	0.415	0.269	1.68543053286589E-05	0.302417	7
PXDN	0.433507	0.493	0.337	1.68869945710184E-05	0.303003	7
ITGA5	-0.44499	0.585	0.637	1.69841473919588E-05	0.304747	7
CUTA	0.32316	0.848	0.735	1.70152127054311E-05	0.305304	7
ANGEL1	-0.681131	0.322	0.42	1.70177652913962E-05	0.30535	7
MSLN	-1.51142	0.067	0.163	1.70207580773132E-05	0.305403	7
TMEM41B	-0.623878	0.441	0.52	1.70802245891178E-05	0.30647	7
NECAP2	-0.4545	0.544	0.621	1.708335097381E-05	0.306527	7
C16orf54	-1.15827	0.126	0.234	1.71309758578096E-05	0.307381	7
FLNB	0.420579	0.567	0.391	1.72219350010767E-05	0.309013	7
BCAP29	0.421261	0.589	0.428	1.72494489548358E-05	0.309507	7
GRINA	-0.331049	0.844	0.847	1.72670878826081E-05	0.309823	7
IL4I1	-1.15068	0.111	0.216	1.80814353009749E-05	0.324435	7
ECHDC2	0.31397	0.844	0.719	1.81037490071207E-05	0.324836	7
COPS6	0.322262	0.737	0.595	1.81897131979278E-05	0.326378	7
M6PR	-0.397245	0.704	0.725	1.82807084211434E-05	0.328011	7
AAK1	0.425872	0.467	0.308	1.85488136455823E-05	0.332821	7
MLF2	0.250092	0.859	0.728	1.86330175634837E-05	0.334332	7
MYL6B	0.475932	0.43	0.278	1.87513285652185E-05	0.336455	7
MICALL1	0.435589	0.485	0.326	1.88481852704794E-05	0.338193	7
UBTD1	-0.805749	0.256	0.36	1.89010689484279E-05	0.339142	7
IL4R	0.299454	0.822	0.739	1.90256496299433E-05	0.341377	7
MOCS2	0.464036	0.448	0.301	1.91749275625993E-05	0.344056	7
KLHL42	0.397849	0.467	0.31	1.93849839657819E-05	0.347825	7
ZBTB4	0.362551	0.711	0.562	1.94195523986165E-05	0.348445	7
DHX35	0.453566	0.537	0.375	1.95669207675823E-05	0.351089	7
PARP15	-0.870451	0.248	0.347	1.97380616698035E-05	0.35416	7
BOD1	0.456968	0.57	0.425	1.97583790322653E-05	0.354525	7
SYTL1	-0.977132	0.174	0.281	1.98552378046091E-05	0.356263	7
LCLAT1	0.577674	0.322	0.196	1.98691485882573E-05	0.356512	7
MAPK15	-1.57828	0.159	0.263	1.98726307194387E-05	0.356575	7
C2CD6	1.10291	0.104	0.044	2.0111511905247E-05	0.360861	7
GNG7	0.563873	0.285	0.169	2.01397217016754E-05	0.361367	7
IL15	-1.30726	0.111	0.211	2.0147549922191E-05	0.361507	7
BIVM	0.469935	0.433	0.289	2.05254891638326E-05	0.368289	7
ITPR2	-0.578436	0.374	0.469	2.05470090268966E-05	0.368675	7
SOSTDC1	-1.4752	0.078	0.173	2.06438373018838E-05	0.370412	7
PLCG1	0.314366	0.67	0.494	2.08251085853982E-05	0.373665	7
REM1	0.528925	0.256	0.146	2.08310267381894E-05	0.373771	7
RBBP9	0.500341	0.348	0.212	2.1028074202452E-05	0.377307	7
CEMIP2	-0.615214	0.396	0.489	2.1153373735072E-05	0.379555	7
SF3B4	0.56187	0.252	0.144	2.11999092438826E-05	0.38039	7
PIK3R2	0.526501	0.393	0.27	2.14489443154327E-05	0.384858	7
SCAMP5	0.983223	0.126	0.059	2.14566130237085E-05	0.384996	7
ADCY3	0.528724	0.389	0.257	2.14648736977449E-05	0.385144	7
SPIRE1	0.375181	0.681	0.523	2.15413604888267E-05	0.386517	7
SYT11	0.745699	0.23	0.134	2.15839493782663E-05	0.387281	7
VEGFC	-1.21975	0.089	0.19	2.18630837888939E-05	0.392289	7
COQ7	0.452597	0.515	0.364	2.19370122414957E-05	0.393616	7
TSTD1	-1.39265	0.085	0.182	2.21149124542984E-05	0.396808	7
CMIP	-0.766241	0.267	0.372	2.21702433917339E-05	0.397801	7
STAT3	-0.267692	0.915	0.915	2.23229462180037E-05	0.400541	7
HRK	1.05359	0.115	0.051	2.23936535631308E-05	0.401809	7
INPP5D	-0.771764	0.285	0.384	2.24526643607754E-05	0.402868	7
NT5C2	-0.425502	0.644	0.688	2.27149555631307E-05	0.407574	7
CLEC10A	-0.868862	0.23	0.335	2.27773066004292E-05	0.408693	7
RCSD1	-0.733131	0.3	0.395	2.28605527499252E-05	0.410187	7
MAP1LC3A	0.424263	0.493	0.352	2.30337362485899E-05	0.413294	7
PCK2	-0.938653	0.178	0.283	2.3108048834478E-05	0.414628	7
EML4	-0.609776	0.467	0.525	2.31598212583959E-05	0.415557	7
RRAS2	0.38107	0.496	0.348	2.36078683763987E-05	0.423596	7
SCNN1B	-1.2769	0.093	0.19	2.36114500055473E-05	0.42366	7
COX7A2L	0.417677	0.611	0.465	2.36604429019902E-05	0.424539	7
ZEB2	-0.340051	0.8	0.826	2.39326595850774E-05	0.429424	7
ZNF709	0.661603	0.181	0.094	2.39924622048727E-05	0.430497	7
ARMH1	-1.30346	0.107	0.205	2.42453311047247E-05	0.435034	7
FAM71F2	0.841679	0.137	0.065	2.44674981116844E-05	0.43902	7
ITGA3	-0.316748	0.781	0.828	2.45126765088274E-05	0.439831	7
RAB14	-0.401216	0.693	0.7	2.45293920284345E-05	0.440131	7
POMT1	0.49133	0.441	0.292	2.45768401780431E-05	0.440982	7
CFDP1	0.349075	0.796	0.638	2.45933035109586E-05	0.441278	7
TMED8	0.422786	0.444	0.302	2.47129606017316E-05	0.443425	7
SMOX	0.773548	0.17	0.088	2.48767940026748E-05	0.446364	7
GRK6	-0.777515	0.281	0.384	2.49007528999784E-05	0.446794	7
HOXB6	0.681599	0.241	0.137	2.50366116992524E-05	0.449232	7
AGL	0.662586	0.204	0.11	2.50394376736697E-05	0.449283	7
UGGT2	0.497977	0.404	0.271	2.52986301723523E-05	0.453933	7
ARF4	0.260919	0.878	0.812	2.54122564277179E-05	0.455972	7
TM9SF3	0.290712	0.859	0.731	2.57631382684052E-05	0.462268	7
KPNA5	0.552936	0.289	0.175	2.57723181220767E-05	0.462433	7
RSU1	0.351033	0.607	0.438	2.57962139298187E-05	0.462861	7
PTPN14	0.675158	0.241	0.14	2.5824711567372E-05	0.463373	7
CASTOR3	1.01941	0.133	0.065	2.6143612249874E-05	0.469095	7
ITGB8	0.532869	0.311	0.186	2.61923733091713E-05	0.46997	7
GRASP	-0.480809	0.489	0.583	2.61999673154574E-05	0.470106	7
SMG1	-0.309592	0.856	0.88	2.66256283316646E-05	0.477744	7
SLC6A4	-1.40645	0.081	0.177	2.66290979545524E-05	0.477806	7
IGLC1	-0.731557	0.589	0.649	2.67812937445999E-05	0.480537	7
PCDH18	0.504537	0.337	0.21	2.67831187453656E-05	0.480569	7
MAMSTR	0.900161	0.141	0.068	2.69227864939308E-05	0.483076	7
EPB41L3	0.41129	0.541	0.391	2.69604903874233E-05	0.483752	7
ATP10A	-0.854452	0.222	0.317	2.70891319276767E-05	0.48606	7
MCTP1	-0.945896	0.196	0.298	2.71671879655963E-05	0.487461	7
ZNF322	0.473029	0.396	0.256	2.72990801840838E-05	0.489827	7
ALS2	0.651301	0.244	0.145	2.74778396134669E-05	0.493035	7
H2AFJ	0.333992	0.752	0.576	2.75064728890992E-05	0.493549	7
TTC33	0.539202	0.396	0.263	2.75965171271865E-05	0.495164	7
RYK	0.435255	0.585	0.417	2.76905461751985E-05	0.496851	7
HLA-DOB	-1.4842	0.081	0.174	2.77929163995187E-05	0.498688	7
DCUN1D4	0.401408	0.559	0.405	2.83525227403497E-05	0.508729	7
TPSB2	-1.17203	0.193	0.289	2.83525422697602E-05	0.50873	7
PSMC3	0.368969	0.641	0.465	2.91778459680143E-05	0.523538	7
OSBPL9	0.382115	0.73	0.584	2.92779946266507E-05	0.525335	7
USP9X	0.394027	0.537	0.384	2.93326172044544E-05	0.526315	7
DPH6	0.620449	0.263	0.157	2.93920114734324E-05	0.527381	7
PARP8	-0.478255	0.589	0.642	2.94163903511747E-05	0.527818	7
ACAP1	-0.632088	0.348	0.434	2.94683142920924E-05	0.52875	7
LUC7L	0.26071	0.948	0.854	2.95928967893075E-05	0.530985	7
IL1RAP	-1.45681	0.078	0.17	2.99268210783557E-05	0.536977	7
JPT1	-0.589059	0.381	0.488	3.02376972492137E-05	0.542555	7
ZFHX3	0.465724	0.57	0.439	3.05987924384995E-05	0.549034	7
MAP3K5	0.47184	0.57	0.436	3.06284193199282E-05	0.549566	7
TIMM23	0.877281	0.122	0.056	3.11366051583502E-05	0.558684	7
TRAJ18	-1.05921	0.185	0.283	3.14198023956405E-05	0.563766	7
MINDY1	0.534006	0.415	0.282	3.15533007860827E-05	0.566161	7
ZNF607	0.804152	0.215	0.123	3.16604295498545E-05	0.568083	7
ASNSD1	0.471489	0.519	0.4	3.18701789394094E-05	0.571847	7
LTK	-1.33463	0.081	0.178	3.19154576990734E-05	0.572659	7
PCDHA11	1.07749	0.107	0.047	3.2364627440158E-05	0.580719	7
OASL	-0.998216	0.152	0.256	3.23818534861981E-05	0.581028	7
GALNT6	-1.18826	0.085	0.184	3.26571754031049E-05	0.585968	7
VGLL3	-0.921537	0.259	0.357	3.27416126335509E-05	0.587483	7
ARL11	-1.68612	0.041	0.126	3.29141345443517E-05	0.590578	7
TEC	-1.60385	0.052	0.14	3.29688280512572E-05	0.59156	7
GPI	0.264744	0.844	0.76	3.36394178844209E-05	0.603592	7
FAM83H	-1.5746	0.059	0.148	3.3891058363407E-05	0.608107	7
DBNDD1	0.974691	0.111	0.05	3.41051618978385E-05	0.611949	7
CD34	-0.718093	0.244	0.359	3.41087543768577E-05	0.612013	7
MID1IP1	-0.547609	0.444	0.516	3.41884938603287E-05	0.613444	7
CPT1B	-1.03661	0.159	0.259	3.46094785765018E-05	0.620998	7
DENND1B	-0.903333	0.196	0.293	3.52033476701799E-05	0.631654	7
CEP295	0.500042	0.274	0.158	3.55031253205605E-05	0.637033	7
FCN1	-1.08908	0.13	0.231	3.55849258775354E-05	0.6385	7
PCDHAC2	1.13017	0.119	0.055	3.56638324451134E-05	0.639916	7
SLC15A4	0.418847	0.463	0.315	3.57096922150486E-05	0.640739	7
GIMAP6	-0.80128	0.244	0.343	3.59668156442111E-05	0.645353	7
CYB561	-0.920203	0.204	0.307	3.61187452099398E-05	0.648079	7
SEMA3G	-1.12856	0.126	0.224	3.61603387615611E-05	0.648825	7
DPT	-0.840887	0.219	0.329	3.62201960701246E-05	0.649899	7
BCL9L	0.345038	0.711	0.556	3.6403040888131E-05	0.65318	7
RAB3IL1	0.843588	0.137	0.067	3.64402402857129E-05	0.653847	7
DCAF17	0.47803	0.33	0.207	3.67715738363963E-05	0.659792	7
GLT1D1	0.88777	0.126	0.059	3.68959640091385E-05	0.662024	7
SP100	-0.59436	0.381	0.468	3.69608823458147E-05	0.663189	7
PCDHB13	0.902334	0.13	0.062	3.69937394798027E-05	0.663779	7
GANAB	0.2913	0.822	0.681	3.70006904963413E-05	0.663903	7
TRIM14	-0.784864	0.274	0.372	3.71567820480954E-05	0.666704	7
RND3	0.708019	0.207	0.117	3.71661500375567E-05	0.666872	7
UBL5	0.258228	0.933	0.835	3.78848695178763E-05	0.679768	7
GZMH	-2.08859	0.033	0.112	3.79176457387055E-05	0.680356	7
CD8A	-1.33448	0.089	0.182	3.7942975238161E-05	0.680811	7
FGFR4	-1.16145	0.1	0.199	3.84720300748881E-05	0.690304	7
ZNF561	0.481719	0.489	0.348	3.88716575928458E-05	0.697474	7
BCL3	-0.469093	0.548	0.615	3.89846763457204E-05	0.699502	7
FAM160B1	0.432439	0.47	0.31	3.92201469177372E-05	0.703727	7
NOSTRIN	-0.949528	0.207	0.302	3.92968224347549E-05	0.705103	7
ZNF10	0.549534	0.27	0.161	3.93266762266873E-05	0.705639	7
C6orf62	-0.43877	0.615	0.671	3.96352666147935E-05	0.711176	7
PRXL2A	0.401573	0.467	0.314	3.96810998616803E-05	0.711998	7
IRF8	-0.689072	0.407	0.48	3.97371791847614E-05	0.713004	7
NDUFS5	0.27057	0.881	0.8	3.97900542189082E-05	0.713953	7
ZNF544	0.437348	0.589	0.437	3.98206965281605E-05	0.714503	7
ACHE	0.724864	0.181	0.098	4.03554951057176E-05	0.724099	7
SCN7A	-0.710277	0.27	0.381	4.04498077617427E-05	0.725791	7
ATP6V0D2	-1.6883	0.052	0.137	4.0526268111778E-05	0.727163	7
TRAJ36	-1.04749	0.174	0.272	4.07663256917665E-05	0.73147	7
CREBBP	0.481169	0.474	0.332	4.11596830937369E-05	0.738528	7
SLC26A9	-1.42176	0.096	0.187	4.11767145880671E-05	0.738834	7
OLFML1	0.610469	0.296	0.184	4.13857321744985E-05	0.742584	7
TSPAN14	-0.417706	0.619	0.681	4.34998640090331E-05	0.780518	7
IQSEC3	1.08613	0.107	0.048	4.37872469020057E-05	0.785675	7
RALGAPA1	0.378993	0.611	0.448	4.38668148626655E-05	0.787102	7
RAB27B	-1.36186	0.085	0.178	4.419542428187E-05	0.792998	7
ZNF280D	0.364449	0.681	0.518	4.50074536819285E-05	0.807569	7
TMEM126B	0.369678	0.607	0.434	4.50939380296996E-05	0.809121	7
PTPRU	0.556701	0.393	0.26	4.52010302474506E-05	0.811042	7
SMARCC2	0.377278	0.63	0.468	4.52787655759621E-05	0.812437	7
TUBA4A	-0.654465	0.356	0.439	4.52897450878645E-05	0.812634	7
IL1RN	-1.66896	0.044	0.128	4.64801780456638E-05	0.833994	7
FAAP20	0.597376	0.359	0.237	4.65172281791071E-05	0.834659	7
SHKBP1	-0.46228	0.615	0.658	4.69063488495367E-05	0.841641	7
SLC6A14	-1.3521	0.096	0.188	4.73401588950913E-05	0.849424	7
SLC16A5	-1.09186	0.133	0.23	4.74434778158776E-05	0.851278	7
FUOM	-0.842686	0.189	0.295	4.74631260879967E-05	0.851631	7
EID2	0.416708	0.326	0.203	4.84054343551497E-05	0.868539	7
TCF7L2	-0.365286	0.678	0.7	4.90847273421943E-05	0.880727	7
ZNF704	0.512773	0.307	0.189	4.93113950953594E-05	0.884794	7
TMC4	-1.25924	0.096	0.192	4.9512036440385E-05	0.888394	7
ACER3	0.401936	0.644	0.455	4.95881865099498E-05	0.889761	7
LNX2	-1.00252	0.189	0.284	4.980103565223E-05	0.89358	7
NOTCH2	0.338961	0.748	0.62	4.98804230392956E-05	0.895004	7
MICU1	0.412867	0.515	0.369	5.02536094721441E-05	0.901701	7
NFKBIE	-0.770359	0.263	0.357	5.03760969495629E-05	0.903898	7
RAB4B	-0.415167	0.604	0.642	5.04006363960303E-05	0.904339	7
ANO10	0.476011	0.341	0.219	5.0455559916254E-05	0.905324	7
IL18R1	-1.71962	0.037	0.116	5.07262481837511E-05	0.910181	7
GRAMD2A	-1.67918	0.063	0.148	5.07517397269886E-05	0.910638	7
PIM2	-1.06514	0.163	0.257	5.19675362069444E-05	0.932454	7
DDHD2	0.50107	0.507	0.363	5.34455956281069E-05	0.958974	7
ANKIB1	0.489458	0.5	0.356	5.34602089253907E-05	0.959237	7
SDC3	0.306163	0.793	0.637	5.3543695366209E-05	0.960735	7
SPATA20	0.336271	0.704	0.54	5.43090527133074E-05	0.974467	7
NFIB	-0.356509	0.763	0.775	5.43183459511124E-05	0.974634	7
COL8A1	-1.0068	0.148	0.249	5.44004969226303E-05	0.976108	7
SLC39A6	0.455528	0.419	0.277	5.45000268519475E-05	0.977894	7
RGL2	-0.404002	0.674	0.686	5.47079339962059E-05	0.981624	7
RHOQ	0.51184	0.374	0.248	5.47851326524142E-05	0.98301	7
PSMC4	0.34386	0.681	0.504	5.50189657099407E-05	0.987205	7
MOSPD1	0.357135	0.526	0.372	5.50197010014841E-05	0.987218	7
PNPLA4	0.561109	0.259	0.158	5.53335150673461E-05	0.992849	7
SOX12	0.673716	0.233	0.137	5.53924500625817E-05	0.993907	7
CPA3	-1.20673	0.156	0.246	5.55199716671762E-05	0.996195	7
HIST1H3A	0.609363	0.215	0.122	5.56528350819473E-05	0.998579	7
RNASE4	0.426291	0.467	0.321	5.62159734730557E-05	1	7
BMP2K	-0.462344	0.493	0.572	5.67676643323004E-05	1	7
EIF1B	0.357526	0.77	0.647	5.71816577523921E-05	1	7
ELF4	-0.993405	0.156	0.253	5.72130471526487E-05	1	7
SBF2	0.520759	0.419	0.292	5.72320010566964E-05	1	7
CDK20	0.820513	0.185	0.103	5.83749186077653E-05	1	7
NRROS	-0.930144	0.196	0.29	5.85340145912077E-05	1	7
INF2	-0.295731	0.867	0.861	5.87793798401008E-05	1	7
AGRN	-0.524007	0.485	0.551	5.89801035780456E-05	1	7
RHOG	-0.544266	0.481	0.553	5.98708618419615E-05	1	7
PTS	0.47916	0.441	0.299	6.02009572607312E-05	1	7
FAM172A	0.447912	0.474	0.342	6.03406922886165E-05	1	7
TCF4	-0.672315	0.293	0.392	6.08522850546517E-05	1	7
HOMER3	0.494332	0.507	0.38	6.0937802951254E-05	1	7
PPT2	0.59251	0.289	0.181	6.11199225062949E-05	1	7
NIPSNAP2	0.348899	0.644	0.514	6.11966502545024E-05	1	7
CYB5R2	0.589177	0.23	0.132	6.19264592727278E-05	1	7
C15orf61	0.587301	0.226	0.128	6.21228097694961E-05	1	7
CFB	-0.496195	0.489	0.55	6.24371476625417E-05	1	7
HMCN1	-0.799497	0.237	0.341	6.24707635065998E-05	1	7
ACAD11	0.444899	0.437	0.303	6.25728788381393E-05	1	7
MAPK14	0.293529	0.796	0.674	6.32614656431862E-05	1	7
APRT	-0.393524	0.652	0.7	6.33292843106333E-05	1	7
ATL3	0.275354	0.815	0.683	6.34159002604409E-05	1	7
RREB1	-0.616374	0.37	0.448	6.38000582420825E-05	1	7
BCL6	-0.380829	0.585	0.669	6.43799028464998E-05	1	7
DCBLD2	0.435563	0.311	0.192	6.43873455032586E-05	1	7
FCGR3B	-1.00271	0.17	0.265	6.46423667931032E-05	1	7
SUPT6H	0.334103	0.77	0.664	6.50029418495849E-05	1	7
CYTH3	0.528206	0.259	0.154	6.51434700659135E-05	1	7
SBNO2	-0.406288	0.607	0.664	6.53218531541092E-05	1	7
EIF5B	0.341901	0.511	0.358	6.5468717407767E-05	1	7
SCLT1	-0.681244	0.27	0.374	6.55547634784487E-05	1	7
PGK1	-0.417614	0.515	0.595	6.56581072591787E-05	1	7
TRMT112	0.266557	0.878	0.795	6.58861298148298E-05	1	7
USP44	-1.38425	0.07	0.158	6.67791652072226E-05	1	7
AGK	0.581892	0.281	0.174	6.68006148868815E-05	1	7
SPTBN4	0.890881	0.126	0.061	6.68244047611917E-05	1	7
ESD	0.335681	0.767	0.652	6.6882792666527E-05	1	7
PRELID3A	0.606104	0.211	0.119	6.70296716477893E-05	1	7
TTC8	0.43741	0.326	0.205	6.75480189414154E-05	1	7
HES4	0.443965	0.644	0.509	6.76875899560117E-05	1	7
PRNP	0.314647	0.811	0.69	6.77711438979843E-05	1	7
PPM1A	0.347024	0.707	0.585	6.86712321446818E-05	1	7
CGRRF1	0.523254	0.322	0.202	6.87664037680346E-05	1	7
ARHGEF16	-1.90156	0.037	0.114	6.87910052831969E-05	1	7
PLXNA2	-0.920829	0.148	0.25	6.92505101765785E-05	1	7
DAZAP1	-0.409619	0.633	0.67	6.95083898386899E-05	1	7
MS4A4A	-1.31677	0.085	0.178	7.09337955177504E-05	1	7
SH3RF1	-0.706684	0.333	0.415	7.12724013644217E-05	1	7
HK2	-0.890005	0.2	0.302	7.14572026440051E-05	1	7
SLC38A6	-0.56376	0.463	0.526	7.15860524781907E-05	1	7
TOLLIP	0.391218	0.707	0.537	7.17815594505731E-05	1	7
EDN1	-1.39994	0.104	0.192	7.18302016905718E-05	1	7
PDIA4	-0.368132	0.726	0.735	7.18787625081964E-05	1	7
SLC8B1	-0.704985	0.326	0.409	7.19394026771235E-05	1	7
AFF4	0.350632	0.644	0.499	7.22740661659084E-05	1	7
MUC4	-1.87138	0.059	0.141	7.26383211844261E-05	1	7
CACNB3	0.55816	0.27	0.165	7.26732275971268E-05	1	7
PCDH9	-1.65095	0.037	0.115	7.26738004321854E-05	1	7
ANKRD10	0.254333	0.926	0.846	7.26847032325866E-05	1	7
SP140	-1.11864	0.1	0.193	7.27463945423144E-05	1	7
PRKAB1	-0.455448	0.578	0.63	7.30558518409074E-05	1	7
STX3	0.321318	0.707	0.566	7.39236585908604E-05	1	7
KCTD6	0.761463	0.196	0.113	7.42492195995693E-05	1	7
PDXP	0.766053	0.148	0.076	7.43851253566165E-05	1	7
GPR89B	0.431506	0.481	0.331	7.46809180681299E-05	1	7
NOL9	0.445582	0.393	0.259	7.47558545436618E-05	1	7
PJA1	0.48718	0.311	0.198	7.49036529307178E-05	1	7
UNC13D	-0.826864	0.207	0.307	7.52835647505458E-05	1	7
SULT1A2	-1.70099	0.052	0.132	7.55106836080436E-05	1	7
ATP6V1G1	0.432757	0.344	0.219	7.60840318042253E-05	1	7
DEXI	0.359524	0.585	0.438	7.61393693576076E-05	1	7
GRAP2	-1.07237	0.156	0.246	7.64209891171252E-05	1	7
GNPDA1	0.397368	0.544	0.404	7.79436309499216E-05	1	7
SLC7A11	-0.888224	0.13	0.232	7.810927438377E-05	1	7
ABCC6	-1.16635	0.1	0.193	7.85056343359923E-05	1	7
MAMDC2	-0.636936	0.315	0.404	7.92581719767859E-05	1	7
RENBP	-0.540235	0.481	0.552	7.93115854312294E-05	1	7
FUBP3	0.32441	0.722	0.602	7.94753109613264E-05	1	7
PHF1	0.341801	0.796	0.657	7.95598884598084E-05	1	7
SLC7A1	0.590695	0.2	0.112	7.99333707389404E-05	1	7
XPO7	0.440174	0.437	0.295	8.04195019641308E-05	1	7
HIST1H2BH	-1.07424	0.122	0.221	8.04236858143974E-05	1	7
CLN8	-0.615705	0.352	0.439	8.04621392564645E-05	1	7
EVC2	0.750545	0.207	0.121	8.04870716983025E-05	1	7
SCN1A	-1.3947	0.074	0.16	8.06199854318476E-05	1	7
SAMD3	-0.784768	0.256	0.349	8.13681609528248E-05	1	7
CLIP2	0.526787	0.385	0.264	8.13700452785783E-05	1	7
RCAN3	-0.73809	0.285	0.378	8.18417037947724E-05	1	7
SFI1	-0.555071	0.437	0.509	8.19117772022113E-05	1	7
LGR4	0.663603	0.207	0.117	8.23072147211346E-05	1	7
RAB11FIP5	0.414965	0.348	0.22	8.24659282659903E-05	1	7
TSPAN12	-1.13671	0.115	0.207	8.26307171222397E-05	1	7
PIK3CG	-1.03179	0.119	0.213	8.37709168148588E-05	1	7
FOLR2	-1.09752	0.148	0.241	8.37888599787603E-05	1	7
VEGFB	0.309338	0.826	0.71	8.39366452128454E-05	1	7
LSR	-0.552581	0.407	0.488	8.48812822410977E-05	1	7
AEBP2	0.443618	0.581	0.468	8.50554703130154E-05	1	7
CTIF	0.391085	0.537	0.408	8.577870668016E-05	1	7
RFX2	-0.756688	0.27	0.357	8.61417621268935E-05	1	7
AGBL5	0.481196	0.337	0.215	8.6867848935504E-05	1	7
NAA50	0.39289	0.481	0.333	8.71123791301594E-05	1	7
VCP	0.276354	0.819	0.737	8.76330678528901E-05	1	7
GLO1	0.408868	0.596	0.446	8.77478684992555E-05	1	7
ARAP2	-1.02798	0.159	0.251	8.85239696143843E-05	1	7
ADAMTS8	-1.09345	0.133	0.228	8.88574730861556E-05	1	7
SLC31A1	-0.568569	0.467	0.527	8.91921511153799E-05	1	7
PCDH17	-0.595578	0.33	0.418	8.92424115681513E-05	1	7
PLA2G4C	0.336742	0.696	0.524	8.96517906123045E-05	1	7
RNF169	0.472989	0.493	0.362	9.02783648901696E-05	1	7
CELSR1	-0.836459	0.304	0.384	9.05073152052322E-05	1	7
SCIMP	-1.42537	0.081	0.165	9.11645136145095E-05	1	7
SLC7A8	0.526664	0.322	0.208	9.11750058004213E-05	1	7
SH2B3	-0.722903	0.333	0.41	9.13286156088575E-05	1	7
EPS15L1	0.530004	0.322	0.212	9.16796883587673E-05	1	7
GANC	-0.603936	0.304	0.392	9.18378515416767E-05	1	7
UBE3A	0.307366	0.559	0.391	9.25989973471875E-05	1	7
PCDHGA5	0.683954	0.141	0.071	9.38361312936751E-05	1	7
PXYLP1	0.534302	0.2	0.111	9.49924423606471E-05	1	7
TMEM8B	0.438853	0.43	0.294	9.55761538576877E-05	1	7
TGFBRAP1	0.454835	0.415	0.285	9.56810210060405E-05	1	7
REX1BD	-0.347557	0.711	0.742	9.58947786330461E-05	1	7
ERRFI1	0.444613	0.522	0.381	9.628184773571E-05	1	7
MMP11	0.427438	0.633	0.485	9.64896951329819E-05	1	7
TTBK2	0.444496	0.404	0.262	9.65535313173698E-05	1	7
SMAD1	0.682127	0.193	0.109	9.67547559322608E-05	1	7
NDUFS4	0.338638	0.689	0.546	9.72996478126298E-05	1	7
PAIP1	0.530312	0.27	0.165	9.74244130317224E-05	1	7
ALKBH5	0.308622	0.744	0.642	9.87513790668795E-05	1	7
DENND1C	-1.12977	0.13	0.221	9.87795108546836E-05	1	7
P3H2	-1.09498	0.133	0.224	9.88360179427625E-05	1	7
AZI2	0.439075	0.381	0.252	9.89772642876593E-05	1	7
ACSL3	0.343388	0.704	0.584	9.9058903532146E-05	1	7
GGT2	-1.6453	0.048	0.125	9.91899125340676E-05	1	7
SLC39A3	0.444879	0.393	0.267	9.94518800359021E-05	1	7
EXT2	0.411469	0.578	0.441	0.000100404	1	7
IFIH1	-0.704447	0.307	0.392	0.000101692	1	7
CLCN2	0.845245	0.122	0.06	0.00010179	1	7
G0S2	-0.66315	0.278	0.377	0.000102092	1	7
PSMD2	0.331089	0.622	0.471	0.000102995	1	7
ZFP28	0.406032	0.356	0.228	0.000104343	1	7
PTGER4	-0.889963	0.23	0.315	0.000105626	1	7
ZNF853	0.591226	0.181	0.099	0.000105886	1	7
MAP3K1	-0.927974	0.207	0.297	0.000106434	1	7
SH2D2A	-0.973319	0.156	0.248	0.000106729	1	7
PELP1	0.397347	0.493	0.338	0.000106749	1	7
CHD8	0.459382	0.344	0.219	0.000107654	1	7
C6orf132	-1.35622	0.081	0.167	0.000107666	1	7
RXYLT1	0.629496	0.193	0.109	0.000108485	1	7
LIMS1	0.323491	0.815	0.729	0.000108555	1	7
PGRMC1	0.366619	0.704	0.555	0.000109463	1	7
ZNF135	0.630261	0.211	0.121	0.000110031	1	7
RRS1	0.868291	0.152	0.081	0.00011032	1	7
ZNF333	0.416293	0.407	0.283	0.000111245	1	7
PTPN1	-0.372091	0.704	0.726	0.000111353	1	7
RGS14	-1.06561	0.13	0.223	0.000111406	1	7
MTFR1	0.553012	0.326	0.214	0.000111795	1	7
FBXL2	0.779184	0.196	0.115	0.000112463	1	7
HSF4	0.367271	0.663	0.525	0.000112584	1	7
LILRB1	-1.2109	0.104	0.191	0.000113647	1	7
GZMA	-0.888861	0.196	0.29	0.000113733	1	7
ZNF568	0.406915	0.344	0.223	0.000113888	1	7
TRAJ16	-0.936393	0.185	0.276	0.000113997	1	7
TNFAIP3	-0.729921	0.341	0.407	0.000114367	1	7
CLCN6	0.395604	0.433	0.295	0.00011518	1	7
PTPRJ	-0.804964	0.244	0.331	0.000115509	1	7
SSH2	-0.405539	0.67	0.711	0.000115578	1	7
CCT4	0.48181	0.452	0.309	0.000116552	1	7
PTDSS2	0.448298	0.422	0.29	0.00011722	1	7
CUL4B	0.408151	0.485	0.348	0.000118959	1	7
CBFB	-0.363329	0.656	0.696	0.000119212	1	7
SUSD6	-0.532116	0.433	0.494	0.000120227	1	7
CMTM8	-1.04637	0.137	0.227	0.000120409	1	7
BTBD9	-0.494799	0.493	0.545	0.00012053	1	7
TUSC1	0.591564	0.296	0.188	0.000120821	1	7
TSPAN9	0.618974	0.3	0.196	0.000121585	1	7
CD300A	-0.944247	0.159	0.251	0.000121659	1	7
AKAP9	0.259347	0.8	0.624	0.000121754	1	7
DDB1	0.319688	0.815	0.685	0.000122633	1	7
RASSF5	-0.596751	0.307	0.408	0.000122929	1	7
PITRM1	0.335474	0.67	0.516	0.000123365	1	7
CENPX	-0.641432	0.356	0.435	0.000124114	1	7
OLFML2A	0.528054	0.296	0.188	0.000124831	1	7
NR1D1	0.413287	0.422	0.289	0.000125863	1	7
S1PR4	-1.1837	0.1	0.188	0.000126249	1	7
CNKSR1	-1.01875	0.159	0.252	0.000126927	1	7
PPP2R3A	0.50182	0.307	0.194	0.000126934	1	7
HSPB8	0.429622	0.581	0.45	0.000127879	1	7
SBDS	0.52228	0.23	0.135	0.000128318	1	7
SMARCA2	-0.364247	0.678	0.703	0.000128887	1	7
YPEL3	-0.281893	0.907	0.886	0.000129235	1	7
WTIP	0.33965	0.544	0.398	0.000129463	1	7
NFIX	0.30971	0.711	0.553	0.00013012	1	7
HDGF	-0.318707	0.844	0.829	0.000130465	1	7
RASGRP3	-0.987846	0.163	0.254	0.000130668	1	7
SCNN1G	-1.38081	0.078	0.161	0.000130848	1	7
TRAT1	-1.42761	0.067	0.147	0.000130968	1	7
DUOXA1	-0.913619	0.156	0.247	0.000131397	1	7
TIAM1	-1.20077	0.093	0.18	0.000132145	1	7
HIST1H2AG	-0.898478	0.2	0.297	0.000133008	1	7
PFKFB3	0.323611	0.748	0.626	0.000133329	1	7
FRK	0.807504	0.17	0.096	0.000134087	1	7
PPME1	0.443002	0.363	0.238	0.000134776	1	7
CCDC39	0.927344	0.107	0.051	0.000134802	1	7
TMEM147	0.409238	0.581	0.444	0.000135114	1	7
CABIN1	0.345368	0.637	0.491	0.000135242	1	7
NEU3	-1.05702	0.111	0.202	0.000135412	1	7
PCMTD2	0.387938	0.626	0.488	0.000135681	1	7
PARP12	-0.584398	0.393	0.461	0.000135904	1	7
PRKCQ	-0.859664	0.13	0.223	0.000136024	1	7
LATS2	0.362194	0.407	0.265	0.000136176	1	7
SLC9A3R1	-0.647424	0.337	0.416	0.000136442	1	7
TRAJ24	-1.34291	0.081	0.165	0.00013757	1	7
PA2G4	-0.312027	0.815	0.835	0.000138746	1	7
CSNK1G2	-0.296836	0.826	0.798	0.000141201	1	7
CENPP	0.425888	0.43	0.29	0.000141534	1	7
HMGA1	-0.533732	0.478	0.522	0.000143023	1	7
NOD1	-0.647457	0.322	0.406	0.000143224	1	7
PRDM1	-1.1344	0.115	0.203	0.000143627	1	7
ADAMTSL2	-1.03434	0.152	0.237	0.000144704	1	7
CELF1	-0.318347	0.83	0.833	0.000145323	1	7
ANKRD13D	-0.418699	0.574	0.634	0.000146421	1	7
CDC42EP2	0.525984	0.307	0.201	0.000146432	1	7
ACACB	0.43326	0.337	0.219	0.000147262	1	7
DDX39A	-0.52991	0.393	0.472	0.000148064	1	7
NDUFA9	0.33135	0.563	0.413	0.000148634	1	7
ARPC1A	0.354408	0.7	0.561	0.000148683	1	7
SCAMP2	-0.47525	0.519	0.557	0.000149702	1	7
TAF15	-0.315055	0.704	0.734	0.000150577	1	7
CPVL	-0.570768	0.43	0.5	0.000151202	1	7
KANSL1	0.347268	0.556	0.413	0.000151879	1	7
ZBTB7A	-0.310097	0.789	0.815	0.000152051	1	7
FUT1	-1.24258	0.07	0.154	0.000154212	1	7
EXTL2	0.602062	0.241	0.148	0.00015482	1	7
CTLA4	-1.65977	0.044	0.118	0.000155048	1	7
TRAJ5	-0.921841	0.174	0.269	0.000155152	1	7
SYT17	-1.26117	0.081	0.165	0.000155426	1	7
CD22	-1.53817	0.052	0.129	0.000156559	1	7
ADIPOR1	-0.548121	0.404	0.468	0.000157263	1	7
INTS9	0.536783	0.285	0.182	0.000157556	1	7
EXD2	0.418013	0.393	0.267	0.000158707	1	7
INTS5	0.602651	0.174	0.095	0.000159138	1	7
DNAJC5B	-1.78805	0.044	0.116	0.000159525	1	7
PCED1A	-0.491709	0.552	0.574	0.000159539	1	7
UBE2H	0.314781	0.73	0.615	0.000159751	1	7
BMP2	-1.06993	0.122	0.21	0.000160446	1	7
KHDRBS3	0.683647	0.156	0.083	0.000160847	1	7
GIMAP2	-0.93631	0.141	0.235	0.000162266	1	7
STAT5B	0.389358	0.707	0.566	0.000163646	1	7
HPN	-1.20304	0.074	0.16	0.000166038	1	7
EPHA2	0.481927	0.374	0.263	0.000167359	1	7
RFX5	-0.381491	0.633	0.661	0.000167364	1	7
KCNK5	-1.28276	0.089	0.173	0.000167852	1	7
COL5A1	0.340212	0.67	0.543	0.000167974	1	7
STK36	0.458711	0.396	0.272	0.000170241	1	7
JRKL	0.543498	0.23	0.138	0.00017081	1	7
STAMBP	0.33576	0.563	0.415	0.000171053	1	7
RNF146	0.280838	0.811	0.711	0.000171537	1	7
TUT4	0.355549	0.407	0.268	0.000172315	1	7
ZNF234	0.490004	0.222	0.129	0.000172475	1	7
CAPN8	-0.969589	0.122	0.216	0.000172746	1	7
MNAT1	0.411229	0.481	0.334	0.00017312	1	7
AKT3	0.333688	0.741	0.59	0.000173306	1	7
TRAJ11	-0.940113	0.122	0.212	0.000173412	1	7
UQCC2	0.378252	0.5	0.361	0.000173815	1	7
OAS3	-0.685783	0.326	0.408	0.000174267	1	7
SLC35E2A	0.530351	0.337	0.225	0.000175191	1	7
CST7	-0.912403	0.193	0.285	0.000175274	1	7
TNPO2	0.400909	0.481	0.339	0.000176291	1	7
HBS1L	0.277704	0.741	0.62	0.000176413	1	7
DOCK3	0.817471	0.1	0.046	0.00017675	1	7
TSPAN7	-0.592793	0.393	0.455	0.000177904	1	7
TRAJ29	-1.0576	0.13	0.219	0.000177904	1	7
POLR3F	0.501144	0.263	0.161	0.000177925	1	7
S100A13	0.265707	0.833	0.729	0.00017852	1	7
MTFR1L	0.357946	0.585	0.437	0.000179065	1	7
ZNF768	0.421594	0.33	0.209	0.000179564	1	7
CTNND1	-0.268608	0.852	0.862	0.000179588	1	7
SLC4A5	-1.16028	0.115	0.2	0.000179717	1	7
NFKBIZ	-0.457607	0.533	0.586	0.000180828	1	7
PIK3R5	-0.874683	0.196	0.285	0.000181071	1	7
SMAD5	0.47191	0.396	0.284	0.00018122	1	7
PPP1R16B	-0.947062	0.137	0.229	0.000182435	1	7
STAU1	0.300987	0.644	0.491	0.00018274	1	7
HEXA	-0.315334	0.804	0.824	0.000183122	1	7
LRMDA	-0.485865	0.481	0.538	0.000183443	1	7
ZNF639	0.370034	0.367	0.243	0.000184082	1	7
MB21D2	0.614766	0.193	0.111	0.000184566	1	7
FAM168B	0.552754	0.344	0.231	0.000184577	1	7
YY1	-0.362547	0.519	0.6	0.000184759	1	7
PKP3	-1.54471	0.048	0.122	0.000185501	1	7
CYP2E1	0.868572	0.137	0.072	0.00018659	1	7
PTPN7	-0.903374	0.196	0.286	0.000187364	1	7
LPAR1	0.497095	0.433	0.305	0.000187574	1	7
MAP2K4	0.400045	0.47	0.327	0.000187926	1	7
SNX7	0.538117	0.211	0.122	0.000188512	1	7
MYO1E	0.406583	0.419	0.285	0.000188912	1	7
ANKRD6	0.457159	0.259	0.159	0.000190156	1	7
MS4A14	-1.26478	0.081	0.164	0.000190263	1	7
NUP210	-0.774384	0.178	0.272	0.000190678	1	7
IPO5	0.354061	0.611	0.459	0.000190847	1	7
GAREM1	0.707316	0.144	0.076	0.000191343	1	7
SERINC2	-1.12851	0.104	0.191	0.000191559	1	7
SHE	-0.59343	0.367	0.455	0.000193218	1	7
TRAJ39	-1.08747	0.126	0.212	0.000193257	1	7
NRBP2	0.280059	0.667	0.499	0.000195231	1	7
PAK1IP1	0.421256	0.333	0.215	0.000195577	1	7
APOL6	-0.382677	0.596	0.644	0.000196166	1	7
LSM4	-0.528396	0.496	0.532	0.000196515	1	7
TAGAP	-0.849584	0.17	0.261	0.000197224	1	7
PPP1R14A	-0.693036	0.459	0.509	0.000197668	1	7
CHD6	0.375822	0.548	0.407	0.000197766	1	7
CDIPT	0.409161	0.559	0.422	0.000198392	1	7
CEP135	0.522603	0.396	0.276	0.000200446	1	7
TRAJ7	-0.883868	0.163	0.254	0.000200904	1	7
CEP250	0.430144	0.459	0.322	0.000202349	1	7
LMO2	-0.739505	0.285	0.368	0.000202381	1	7
GNPDA2	0.67145	0.237	0.148	0.000203101	1	7
RAB42	-1.78768	0.037	0.106	0.000203451	1	7
PTK7	0.313472	0.689	0.539	0.000203808	1	7
PNP	-0.815315	0.181	0.277	0.000204541	1	7
IPO13	0.413721	0.363	0.24	0.000204788	1	7
DOCK5	-0.599175	0.396	0.47	0.000205468	1	7
ADGRG6	-0.740938	0.178	0.276	0.000206074	1	7
GTF3C1	0.298308	0.733	0.59	0.000206625	1	7
SLC15A2	-1.46146	0.056	0.131	0.000207026	1	7
TNKS	0.286331	0.759	0.613	0.000209258	1	7
ZDHHC20	-0.339567	0.741	0.749	0.000209621	1	7
TECPR2	0.477216	0.278	0.175	0.00021063	1	7
CHST10	0.592075	0.174	0.097	0.000211109	1	7
CRACR2A	-0.943168	0.137	0.225	0.000211118	1	7
NPEPPS	0.305711	0.685	0.526	0.000212775	1	7
CASS4	-0.97913	0.144	0.235	0.000212842	1	7
SUSD3	0.480298	0.256	0.157	0.000215806	1	7
PLCG2	-0.789019	0.215	0.307	0.000216459	1	7
TTC39A	-0.987557	0.126	0.214	0.000218263	1	7
PIP4K2A	0.37552	0.474	0.342	0.000218914	1	7
SLC26A10	0.733208	0.141	0.074	0.000219608	1	7
AGPAT1	0.271927	0.685	0.542	0.000221175	1	7
RPH3AL	-0.755963	0.237	0.322	0.00022154	1	7
MGAT4A	-0.481868	0.411	0.479	0.000222522	1	7
ARL4D	0.809198	0.122	0.062	0.000223454	1	7
CLEC14A	-0.643828	0.393	0.468	0.000223842	1	7
TLCD4	0.898031	0.107	0.052	0.000224576	1	7
TNFAIP8	-0.920259	0.148	0.237	0.000225124	1	7
SLC4A7	0.342216	0.448	0.305	0.00022575	1	7
LGALS9C	-1.68751	0.041	0.111	0.000226165	1	7
IL1R1	-0.308118	0.781	0.772	0.000227319	1	7
SGPP2	-1.50145	0.052	0.126	0.000228284	1	7
PDGFRA	0.440531	0.504	0.368	0.00022846	1	7
GRK5	-0.690592	0.285	0.368	0.000230946	1	7
DTX2	-0.818482	0.233	0.316	0.000233208	1	7
ZNF776	0.352068	0.348	0.224	0.00023444	1	7
NOTCH1	-0.879972	0.144	0.238	0.000235511	1	7
TMLHE	0.421137	0.415	0.288	0.000237595	1	7
RANBP10	0.360098	0.53	0.38	0.000237743	1	7
DMXL1	-0.472782	0.559	0.599	0.000239282	1	7
SAT2	0.281967	0.733	0.62	0.000239488	1	7
ENPEP	0.823678	0.1	0.047	0.000239638	1	7
TSC22D4	-0.480255	0.452	0.514	0.000239907	1	7
GNAL	0.843639	0.119	0.06	0.000240092	1	7
KIFC3	-0.624051	0.385	0.449	0.000240566	1	7
HECW2	-0.811472	0.193	0.283	0.000241299	1	7
FBLN5	0.320879	0.57	0.431	0.000243099	1	7
DPM3	0.42944	0.467	0.324	0.000243327	1	7
ANP32A	-0.480511	0.5	0.566	0.000243771	1	7
PLA2G12A	0.311543	0.563	0.418	0.000245178	1	7
CMTM6	-0.355419	0.737	0.706	0.000245337	1	7
ZNF471	0.680393	0.156	0.085	0.000245348	1	7
ABCA8	-0.605242	0.344	0.433	0.000246863	1	7
S1PR1	-0.826906	0.226	0.312	0.000246994	1	7
CHKA	-0.658588	0.381	0.435	0.000247082	1	7
NAE1	0.366667	0.43	0.291	0.000247207	1	7
TSPAN1	-1.50279	0.174	0.255	0.000247519	1	7
NPRL3	0.413653	0.426	0.303	0.000247937	1	7
SPRYD3	0.365726	0.563	0.412	0.000250365	1	7
PREB	0.315894	0.507	0.365	0.000250743	1	7
CTSW	-1.1716	0.111	0.192	0.000250795	1	7
LYRM4	0.445008	0.304	0.196	0.000251072	1	7
SLC46A2	-1.50877	0.044	0.116	0.000251771	1	7
SULT1C2	-1.26658	0.081	0.158	0.000251814	1	7
TBL1XR1	-0.351152	0.611	0.677	0.000252278	1	7
LACTB	-0.685211	0.219	0.305	0.00025419	1	7
TRAF3IP1	0.364982	0.478	0.339	0.000254367	1	7
SEMA4A	-1.02382	0.107	0.192	0.000255514	1	7
C4orf48	0.403645	0.478	0.351	0.000255905	1	7
TJP3	-1.1906	0.063	0.141	0.000257156	1	7
UROD	0.267159	0.689	0.56	0.000259782	1	7
TNIP1	-0.403618	0.656	0.664	0.000260062	1	7
KCTD1	0.577169	0.178	0.101	0.000267356	1	7
TMEM74B	-1.02495	0.111	0.195	0.00026784	1	7
NINJ2	-1.48859	0.063	0.136	0.000268288	1	7
CAMK1D	0.335911	0.511	0.38	0.000269518	1	7
TRPM4	-0.532874	0.389	0.475	0.000270614	1	7
HYLS1	0.677528	0.137	0.071	0.000270791	1	7
SLC41A3	0.572398	0.241	0.148	0.000272174	1	7
DCAF10	0.448378	0.378	0.257	0.000273106	1	7
PREX2	-1.10602	0.115	0.196	0.000274015	1	7
CCL4	-1.3113	0.07	0.148	0.00027424	1	7
PGRMC2	0.322477	0.759	0.62	0.000275123	1	7
MCOLN3	0.424439	0.304	0.194	0.000275398	1	7
ZNF292	0.311271	0.43	0.295	0.000276011	1	7
CMAS	0.567407	0.341	0.232	0.000276178	1	7
SEC63	0.271719	0.748	0.611	0.000276875	1	7
GARNL3	0.614575	0.204	0.123	0.000278843	1	7
PIK3R6	-1.35994	0.044	0.116	0.00028106	1	7
PLEKHA7	-1.11431	0.111	0.193	0.000281175	1	7
MX1	-0.597374	0.478	0.501	0.000281223	1	7
HBEGF	-1.33197	0.085	0.163	0.000281316	1	7
SLCO3A1	-0.63952	0.341	0.42	0.000283857	1	7
OTUD3	0.513322	0.359	0.252	0.000283936	1	7
DNALI1	-1.5252	0.056	0.129	0.000285902	1	7
FXYD2	0.744398	0.104	0.049	0.000286159	1	7
CLDN5	-0.388605	0.467	0.542	0.000286409	1	7
GET1	0.356686	0.37	0.247	0.000288829	1	7
ZC3HAV1L	0.742048	0.2	0.122	0.000289745	1	7
IARS2	0.44241	0.278	0.175	0.000289962	1	7
EHD4	-0.505325	0.463	0.521	0.000292139	1	7
JMY	0.365949	0.548	0.407	0.000292511	1	7
LRRC8C	0.449774	0.241	0.146	0.000295142	1	7
GNS	0.255437	0.804	0.677	0.000295703	1	7
MX2	-0.831366	0.207	0.293	0.000295884	1	7
ARPIN	-0.549878	0.4	0.469	0.00029825	1	7
CHM	0.423504	0.422	0.293	0.000299374	1	7
TMEM131L	0.576341	0.222	0.136	0.000301086	1	7
MIIP	-0.53766	0.37	0.447	0.000301347	1	7
IRF4	0.502858	0.204	0.119	0.000302114	1	7
ZC3H7B	0.478505	0.3	0.196	0.000302376	1	7
RNF103	0.582257	0.307	0.205	0.000305746	1	7
CFI	-0.974264	0.141	0.222	0.000305971	1	7
PRKD3	0.327985	0.352	0.234	0.000306511	1	7
ZMYND11	0.329841	0.578	0.428	0.000308757	1	7
CSTA	-1.16162	0.1	0.181	0.000310143	1	7
SLC30A9	0.280894	0.63	0.457	0.000310264	1	7
GMPR	0.372229	0.348	0.23	0.000311611	1	7
IQCK	0.419226	0.319	0.207	0.000311887	1	7
ZDHHC9	-0.830165	0.174	0.263	0.000312405	1	7
ZSWIM8	0.309505	0.593	0.431	0.000313561	1	7
BAMBI	0.701434	0.167	0.094	0.000316297	1	7
PGM1	0.429472	0.419	0.298	0.000316729	1	7
DCAF7	-0.289418	0.711	0.739	0.000319804	1	7
GTF2H5	0.465881	0.322	0.216	0.000320232	1	7
GPR65	-0.998343	0.159	0.241	0.000321228	1	7
ZNF454	0.770545	0.111	0.055	0.000321334	1	7
BICDL1	-1.27932	0.078	0.154	0.00032334	1	7
OTULINL	-0.627785	0.241	0.33	0.000323716	1	7
SUSD1	-1.01958	0.104	0.189	0.000325064	1	7
CITED2	-0.517582	0.396	0.469	0.000326252	1	7
ARMCX3	0.294674	0.715	0.549	0.000327619	1	7
DNAJC7	-0.334909	0.715	0.745	0.000329763	1	7
ERICH1	-0.575515	0.374	0.452	0.000330902	1	7
TOB1	0.401292	0.644	0.528	0.000331498	1	7
TRAJ23	-0.774911	0.185	0.274	0.000331605	1	7
SEC61A2	0.567335	0.226	0.14	0.000333698	1	7
MARCH1	-1.00987	0.107	0.189	0.000334189	1	7
ATG9A	0.391913	0.485	0.354	0.000335447	1	7
SLC25A46	0.441648	0.43	0.302	0.000336661	1	7
NRM	0.447655	0.274	0.173	0.000336797	1	7
PLEKHF2	-0.671947	0.281	0.363	0.000338501	1	7
ZNF608	-1.00551	0.17	0.25	0.000338545	1	7
C1orf216	0.416824	0.237	0.142	0.000339013	1	7
FRS3	0.65217	0.193	0.116	0.000341837	1	7
CAPN13	-1.5506	0.044	0.115	0.000344179	1	7
SIGLEC7	-1.60083	0.044	0.113	0.000345406	1	7
PTCH2	0.895967	0.111	0.056	0.00034586	1	7
RFC1	0.405944	0.459	0.335	0.000346371	1	7
ZNF516	0.408898	0.378	0.258	0.000346509	1	7
PCDHGA11	0.605601	0.167	0.093	0.000346674	1	7
ALPL	-1.08118	0.126	0.207	0.00034692	1	7
DR1	0.303015	0.737	0.612	0.000347598	1	7
SPAG16	0.252394	0.478	0.336	0.000348708	1	7
SLC35B4	0.595907	0.233	0.146	0.000348956	1	7
PEX2	0.395641	0.552	0.422	0.000350515	1	7
CDC5L	0.347751	0.567	0.427	0.00035275	1	7
LRRC41	0.386836	0.493	0.361	0.000352795	1	7
CEP128	-0.732532	0.185	0.279	0.000353456	1	7
RAB37	-1.1688	0.093	0.171	0.000354988	1	7
FAM169A	0.769361	0.107	0.053	0.000355822	1	7
HES2	-1.56523	0.048	0.118	0.000356374	1	7
ISCU	0.32262	0.737	0.607	0.000359467	1	7
SERP2	0.881938	0.115	0.059	0.000360082	1	7
ZNF548	0.485671	0.315	0.213	0.000360533	1	7
ERP27	-1.48626	0.052	0.122	0.000363617	1	7
STK3	0.343144	0.378	0.248	0.000363897	1	7
MDGA1	0.650247	0.133	0.07	0.000364635	1	7
KCTD9	0.353185	0.337	0.222	0.000369629	1	7
NPNT	-0.654806	0.3	0.376	0.000369742	1	7
PATZ1	0.387592	0.381	0.262	0.000369754	1	7
LIMK1	-0.71806	0.285	0.364	0.000370144	1	7
C1orf115	-0.811705	0.211	0.29	0.00037173	1	7
MARK4	0.667769	0.141	0.076	0.000372366	1	7
CYP2S1	-1.33361	0.067	0.141	0.000377877	1	7
FUNDC2	0.643047	0.148	0.081	0.000379235	1	7
STAG2	0.292276	0.641	0.504	0.000382748	1	7
ZNF514	0.349653	0.47	0.334	0.000384835	1	7
B3GNT7	-1.291	0.052	0.124	0.00038511	1	7
IQANK1	-1.66259	0.044	0.113	0.000385893	1	7
SMIM26	0.32916	0.448	0.312	0.000386318	1	7
PIK3C2B	-0.655645	0.285	0.37	0.000386934	1	7
DISC1	-0.966168	0.167	0.243	0.00038696	1	7
TTLL11	0.578043	0.207	0.126	0.000387577	1	7
XXYLT1	0.798584	0.17	0.099	0.000390278	1	7
MOB1A	-0.266263	0.822	0.83	0.000390743	1	7
PDE4B	-0.913065	0.13	0.211	0.000392204	1	7
GLCE	0.566894	0.181	0.105	0.000392967	1	7
PLA2G15	-0.851676	0.141	0.231	0.000393325	1	7
SCGB3A1	-1.31134	0.293	0.38	0.000393579	1	7
RASGRP2	0.321902	0.511	0.366	0.000394837	1	7
TAF2	0.417693	0.274	0.173	0.000394889	1	7
ZMIZ2	-0.308987	0.819	0.814	0.000394899	1	7
POLR1E	0.44102	0.281	0.179	0.000395706	1	7
ZNF727	0.772367	0.133	0.071	0.000397491	1	7
ZMYND15	-1.00951	0.133	0.218	0.000398593	1	7
APLN	-1.62961	0.044	0.111	0.000400019	1	7
RAPGEF5	-0.524763	0.344	0.42	0.000400436	1	7
ARMH3	-0.528012	0.396	0.471	0.000400802	1	7
BHLHE40	0.363813	0.678	0.559	0.000401099	1	7
KLF15	0.685381	0.144	0.079	0.000401138	1	7
SLC39A7	0.305224	0.737	0.592	0.000401187	1	7
FTCDNL1	-1.38177	0.052	0.123	0.000404228	1	7
RABGAP1	0.383727	0.667	0.518	0.000405789	1	7
NSMAF	-0.627519	0.319	0.384	0.000407463	1	7
LFNG	-0.782994	0.207	0.293	0.000407602	1	7
ATP1B2	0.736426	0.141	0.077	0.000411125	1	7
CLCN7	-0.364888	0.693	0.687	0.00041174	1	7
LIFR	-0.481426	0.493	0.549	0.000414775	1	7
PINLYP	0.529473	0.193	0.113	0.000414944	1	7
ITGAL	-0.904487	0.156	0.24	0.000415906	1	7
AGPS	0.25857	0.741	0.599	0.000418452	1	7
BAIAP2L1	0.336507	0.426	0.298	0.000420752	1	7
OSBPL1A	0.456551	0.478	0.35	0.000421943	1	7
TAS2R50	0.610349	0.167	0.095	0.000423301	1	7
GPLD1	0.721459	0.115	0.058	0.000424243	1	7
SYNGR2	-0.341143	0.726	0.747	0.000424814	1	7
TBPL1	0.659553	0.226	0.143	0.000425318	1	7
SPTLC2	-0.391545	0.615	0.636	0.000428895	1	7
H1FX	-0.30807	0.774	0.768	0.000432775	1	7
P2RY2	-1.38524	0.044	0.114	0.000434131	1	7
ALG12	0.339382	0.437	0.312	0.00043729	1	7
GIMAP8	-0.60955	0.367	0.436	0.000441338	1	7
EIF3D	0.326258	0.726	0.597	0.000445009	1	7
FGF13	0.65429	0.163	0.092	0.000445666	1	7
LRCH3	0.289003	0.604	0.441	0.000445915	1	7
PPP1R13B	-0.499063	0.47	0.518	0.000446491	1	7
CLPTM1L	-0.279965	0.789	0.788	0.000446678	1	7
CPPED1	-0.836614	0.2	0.281	0.000449278	1	7
PARD6B	-0.713801	0.237	0.322	0.000452268	1	7
GTF2IRD1	0.375841	0.433	0.296	0.000456505	1	7
FBXO46	0.434301	0.341	0.228	0.000458671	1	7
TYK2	-0.457326	0.504	0.544	0.000459078	1	7
POLR2I	0.274284	0.696	0.551	0.000459243	1	7
RNFT1	-0.675503	0.267	0.35	0.000459791	1	7
KTI12	0.465849	0.211	0.124	0.000460949	1	7
AOC3	-0.928818	0.189	0.273	0.000462084	1	7
RPF2	0.491409	0.319	0.213	0.000462247	1	7
POGLUT2	0.660681	0.137	0.074	0.000462359	1	7
LAT2	-0.73971	0.204	0.291	0.000463045	1	7
HAGHL	-0.901949	0.167	0.249	0.000464849	1	7
DNAJC19	0.382503	0.319	0.209	0.000465672	1	7
HLA-G	-1.35654	0.078	0.152	0.000466838	1	7
MSN	-0.262379	0.767	0.765	0.000466893	1	7
PLEKHG5	0.425681	0.348	0.237	0.000469511	1	7
KHK	0.757243	0.133	0.072	0.000469511	1	7
PLEKHF1	0.415547	0.356	0.239	0.000469909	1	7
CEP68	0.477657	0.419	0.312	0.00047185	1	7
GDPD5	0.552404	0.296	0.202	0.000472017	1	7
FBXL17	0.313845	0.563	0.426	0.000473753	1	7
ZNF205	0.875156	0.107	0.054	0.00047476	1	7
OSR1	0.593426	0.148	0.081	0.000474851	1	7
PPP2R1B	0.387161	0.463	0.341	0.000475337	1	7
KANK3	-0.656828	0.307	0.38	0.000475477	1	7
CLDN23	-1.2454	0.074	0.149	0.000480579	1	7
ZNF329	0.529245	0.219	0.134	0.000481824	1	7
DDX18	0.421764	0.396	0.279	0.000482053	1	7
MLLT6	-0.31043	0.8	0.79	0.00048268	1	7
LARP4	0.312683	0.778	0.661	0.000483811	1	7
TMEM115	0.301456	0.47	0.332	0.000486639	1	7
LAMC2	-1.19328	0.085	0.161	0.000488732	1	7
DNAJC21	0.302588	0.681	0.576	0.000490953	1	7
GPAT3	-1.30231	0.085	0.158	0.000496315	1	7
BRD3OS	0.388938	0.259	0.164	0.000498987	1	7
TRAJ13	-0.930574	0.137	0.219	0.000505643	1	7
CCDC189	-1.39174	0.078	0.151	0.00050636	1	7
AVPI1	-0.928733	0.181	0.258	0.000508909	1	7
ZDHHC18	-0.744059	0.252	0.316	0.000509416	1	7
NUBP2	0.286175	0.567	0.403	0.000510305	1	7
CEP89	0.441489	0.396	0.277	0.0005109	1	7
SPATA6L	-1.00042	0.152	0.229	0.000511383	1	7
TUBG2	0.472327	0.363	0.254	0.000513439	1	7
AIFM1	0.335771	0.341	0.223	0.000513908	1	7
SLC2A6	-1.03476	0.1	0.179	0.000515002	1	7
IMPDH2	0.305531	0.544	0.4	0.000515058	1	7
CFAP36	0.497166	0.289	0.192	0.000515499	1	7
PITPNM3	-1.2556	0.093	0.166	0.000516005	1	7
GGPS1	0.456799	0.285	0.181	0.000516386	1	7
SEPHS1	0.428239	0.341	0.233	0.00051643	1	7
CASP8	-0.637213	0.319	0.39	0.000519023	1	7
NFKB2	-0.276281	0.83	0.812	0.000519179	1	7
GLA	-0.820452	0.259	0.328	0.000522855	1	7
SCIN	-1.59972	0.052	0.118	0.00052352	1	7
SCLY	0.481073	0.289	0.193	0.000524425	1	7
FREM2	-1.33347	0.059	0.13	0.000524716	1	7
ELAVL1	0.260552	0.741	0.628	0.000526123	1	7
DNAJB4	0.323895	0.356	0.232	0.000526426	1	7
EEA1	0.365175	0.53	0.397	0.000529197	1	7
ST3GAL6	-0.787412	0.185	0.267	0.000533278	1	7
ATF5	-0.723899	0.233	0.318	0.000533308	1	7
HIST1H2BO	-0.868383	0.204	0.283	0.00053687	1	7
SLC26A2	0.690638	0.374	0.261	0.000536874	1	7
TOPORS	0.355017	0.281	0.176	0.00053705	1	7
C12orf76	0.49545	0.244	0.156	0.000544232	1	7
OVCH2	-1.35675	0.048	0.116	0.000548136	1	7
TMEM9B	-0.494157	0.489	0.525	0.000551061	1	7
LPCAT2	-0.845327	0.193	0.277	0.000551295	1	7
SLC43A3	-0.499078	0.4	0.474	0.000551589	1	7
PACSIN2	-0.390328	0.578	0.623	0.000552777	1	7
PTGIR	-0.905893	0.163	0.242	0.00055475	1	7
FRG1	0.297255	0.615	0.488	0.000556185	1	7
MAPK9	0.48082	0.374	0.265	0.000556562	1	7
PDHX	0.365885	0.452	0.331	0.000556982	1	7
SPEF2	0.326669	0.322	0.212	0.000558434	1	7
CCDC8	0.515578	0.3	0.196	0.00055873	1	7
SDCCAG8	-0.465794	0.511	0.559	0.000560903	1	7
ETV1	-0.730044	0.219	0.301	0.000561294	1	7
ATXN1	0.359217	0.522	0.382	0.000563797	1	7
MPP1	-0.490686	0.441	0.496	0.000565478	1	7
HIST1H3G	-1.14858	0.115	0.192	0.000567758	1	7
PLPPR2	0.428753	0.441	0.312	0.000570753	1	7
KDM6B	-0.479728	0.507	0.547	0.000572098	1	7
KLRC3	-1.01123	0.133	0.21	0.000577181	1	7
MMUT	0.488659	0.27	0.176	0.000580416	1	7
KRTCAP3	-1.25299	0.07	0.142	0.000588039	1	7
SECISBP2L	-0.637647	0.281	0.361	0.00058937	1	7
WNT7B	-1.36839	0.044	0.11	0.000590132	1	7
UIMC1	0.471368	0.241	0.15	0.000594582	1	7
DUSP8	0.501783	0.241	0.152	0.000595279	1	7
LTB4R	-0.991783	0.085	0.163	0.000595342	1	7
NES	-0.842322	0.122	0.207	0.000596464	1	7
ULK1	0.375594	0.552	0.42	0.000598632	1	7
SLAMF1	-1.36943	0.067	0.136	0.000600004	1	7
CFAP45	-1.96222	0.056	0.122	0.00060018	1	7
SMAD4	0.307208	0.633	0.526	0.000600195	1	7
GGT1	-1.33208	0.052	0.119	0.000601227	1	7
PIK3CD	-0.612967	0.341	0.405	0.000603741	1	7
NAA30	0.405874	0.378	0.27	0.000605996	1	7
FMN1	-0.903865	0.122	0.207	0.000606655	1	7
CAB39L	0.433405	0.285	0.184	0.000610612	1	7
SESTD1	0.373331	0.485	0.344	0.000610612	1	7
LRRC4	-1.42526	0.063	0.132	0.000610784	1	7
EGFL6	-1.18562	0.063	0.134	0.000610886	1	7
FCMR	-0.861123	0.159	0.242	0.000611294	1	7
IL18RAP	-1.49154	0.037	0.1	0.000613183	1	7
ADM	0.616142	0.148	0.082	0.000616318	1	7
BAX	-0.365402	0.556	0.589	0.000620844	1	7
KCNQ1	-1.03189	0.13	0.205	0.000627014	1	7
PRKAR1B	0.462316	0.322	0.212	0.000627075	1	7
ZNF710	-0.534642	0.344	0.422	0.000629142	1	7
STAB1	-0.706446	0.293	0.37	0.000629508	1	7
ATP10D	0.337818	0.552	0.421	0.000629774	1	7
THAP8	0.446337	0.237	0.146	0.000630033	1	7
TRUB1	0.550279	0.148	0.082	0.000632534	1	7
VIRMA	0.395249	0.344	0.236	0.000636417	1	7
CPNE5	0.761656	0.111	0.057	0.000637748	1	7
DHX29	0.449302	0.3	0.204	0.000639685	1	7
SHROOM4	-0.696772	0.2	0.285	0.000640857	1	7
LCK	-0.75544	0.222	0.303	0.000644518	1	7
ATG7	-0.453476	0.563	0.572	0.00064733	1	7
TNRC6C	0.433368	0.326	0.22	0.00064772	1	7
TFCP2L1	-1.05073	0.085	0.161	0.000654574	1	7
TIMM50	0.353178	0.419	0.296	0.000656114	1	7
COL27A1	0.375232	0.437	0.326	0.000657396	1	7
INTS4	-0.490814	0.43	0.496	0.000658352	1	7
BTRC	0.445507	0.359	0.253	0.000659636	1	7
HIST1H4B	0.326257	0.593	0.457	0.00066024	1	7
PEAK1	0.306178	0.541	0.408	0.000661102	1	7
LRG1	-1.15665	0.059	0.128	0.00066144	1	7
MAPK8IP1	0.63135	0.107	0.054	0.000662088	1	7
GSTM1	0.43874	0.296	0.192	0.000663007	1	7
SLC25A19	-0.936026	0.152	0.23	0.000667127	1	7
PCGF6	0.787515	0.1	0.05	0.000669005	1	7
PLEKHJ1	-0.584257	0.322	0.384	0.000669152	1	7
SCAF8	0.380712	0.422	0.304	0.000670763	1	7
TRADD	-0.496295	0.504	0.532	0.000671032	1	7
SMAP1	0.433555	0.337	0.236	0.000676797	1	7
STXBP1	0.342172	0.478	0.354	0.000678096	1	7
BABAM2	0.423099	0.359	0.256	0.0006785	1	7
ADPGK	-0.535249	0.341	0.42	0.000679412	1	7
FABP4	-1.05012	0.152	0.229	0.000687821	1	7
CLIP1	0.270263	0.826	0.741	0.000694168	1	7
SUN2	-0.337156	0.73	0.736	0.000696243	1	7
CPQ	0.300704	0.644	0.509	0.000697598	1	7
BTN3A1	-0.433036	0.485	0.542	0.000700707	1	7
DGKH	0.433475	0.256	0.159	0.000702004	1	7
RNF138	-0.536097	0.337	0.405	0.000705493	1	7
INTS10	-0.486422	0.37	0.448	0.000708261	1	7
UPK3B	-1.24418	0.07	0.141	0.000708367	1	7
TMEM219	-0.354516	0.622	0.643	0.000714448	1	7
FAM210B	0.30586	0.748	0.613	0.000715151	1	7
TBCK	0.307948	0.459	0.334	0.000718041	1	7
FAM49B	-0.588095	0.444	0.487	0.000718954	1	7
CYP7B1	-0.847701	0.093	0.172	0.000722018	1	7
ASMTL	0.506811	0.204	0.124	0.000722353	1	7
VPS35L	0.316157	0.57	0.434	0.00072854	1	7
PHLDA3	0.392435	0.422	0.297	0.000736684	1	7
CHD4	0.265574	0.722	0.604	0.000736975	1	7
KIF21B	-1.27261	0.07	0.139	0.000744542	1	7
ABHD11	-0.969522	0.119	0.197	0.000748336	1	7
IER5L	0.56625	0.248	0.165	0.000751537	1	7
ERICH2	-1.25815	0.074	0.144	0.000752004	1	7
MAPK8IP3	0.287124	0.57	0.438	0.000752203	1	7
TNFRSF10A	-0.971076	0.126	0.202	0.000754548	1	7
MYO10	-0.63352	0.296	0.366	0.000755367	1	7
ZNF618	0.315473	0.389	0.262	0.00075589	1	7
AZGP1	-1.10919	0.115	0.189	0.000756078	1	7
GDF10	-1.10131	0.063	0.134	0.000760675	1	7
PLXNA3	-0.749526	0.237	0.311	0.0007617	1	7
PCGF2	0.260447	0.626	0.476	0.00076284	1	7
DHRS1	0.6103	0.181	0.109	0.000765761	1	7
RASGRP1	-0.750285	0.274	0.343	0.000773109	1	7
PTPN21	0.58623	0.159	0.092	0.000774376	1	7
HOXA3	0.716901	0.13	0.071	0.000774429	1	7
TBX2	-0.399203	0.711	0.695	0.000775298	1	7
AKAP11	0.28	0.656	0.523	0.000786045	1	7
SP140L	-0.5751	0.311	0.387	0.00080157	1	7
ZNF683	-1.01541	0.13	0.205	0.000804064	1	7
VAMP5	-0.340764	0.756	0.767	0.000807838	1	7
PER3	0.382122	0.444	0.316	0.000810045	1	7
CEP85	-1.00566	0.111	0.188	0.000813118	1	7
P2RY10	-1.3115	0.041	0.104	0.000813792	1	7
ZNF571	0.893144	0.107	0.056	0.000813908	1	7
SYNE3	-0.923729	0.159	0.233	0.000814137	1	7
NCALD	-0.951192	0.104	0.18	0.000816928	1	7
IKZF2	-1.0781	0.093	0.165	0.000819369	1	7
KCNK17	-1.31111	0.063	0.131	0.00081989	1	7
SUPV3L1	0.694411	0.156	0.089	0.000820444	1	7
MYH14	-0.477943	0.496	0.526	0.000820846	1	7
MIGA1	0.420446	0.437	0.313	0.000823711	1	7
SPATS2	0.315312	0.407	0.283	0.000824113	1	7
GPRIN2	-1.22065	0.07	0.14	0.00082726	1	7
TRIM26	-0.434877	0.537	0.572	0.000829309	1	7
ADCY5	0.578047	0.115	0.06	0.000832193	1	7
RBM27	0.375664	0.315	0.214	0.000832588	1	7
GKN2	-1.03292	0.107	0.184	0.000833135	1	7
NPM3	0.519558	0.226	0.142	0.000833221	1	7
DUOX1	-0.69484	0.23	0.311	0.000834507	1	7
NEO1	0.399446	0.33	0.228	0.000838699	1	7
FBLN2	-0.644749	0.319	0.39	0.000839564	1	7
SCRN2	0.285224	0.537	0.402	0.000841111	1	7
GIMAP1	-0.626318	0.311	0.386	0.000843657	1	7
IFT81	0.368259	0.237	0.148	0.000843723	1	7
HPS6	0.429957	0.289	0.189	0.000844789	1	7
TXNRD2	-0.692309	0.278	0.351	0.000853537	1	7
GPD1L	-0.505004	0.47	0.508	0.000856829	1	7
CD7	-0.971079	0.107	0.185	0.000857	1	7
VPS4B	-0.434369	0.533	0.574	0.000857315	1	7
CYBC1	-0.373012	0.607	0.634	0.000860834	1	7
ANO9	-1.17795	0.078	0.149	0.000864727	1	7
FBXO30	0.471741	0.289	0.193	0.000865202	1	7
SHISA4	0.460389	0.2	0.121	0.000865209	1	7
DACH1	0.358388	0.459	0.337	0.000865384	1	7
BACE1	0.387457	0.341	0.234	0.000871373	1	7
SUGP2	0.276601	0.5	0.354	0.000873959	1	7
ISCA1	0.376101	0.515	0.399	0.000875859	1	7
HYAL1	-0.837079	0.137	0.212	0.000876413	1	7
FAM3C	0.263555	0.696	0.564	0.000884298	1	7
HDAC3	0.370284	0.511	0.384	0.000884532	1	7
TXNDC17	-0.854974	0.126	0.206	0.000885772	1	7
SLFN11	-0.557999	0.374	0.438	0.000885879	1	7
BNIPL	-1.08616	0.085	0.157	0.000888971	1	7
SH3D21	-1.01176	0.13	0.203	0.00089511	1	7
XYLT2	0.378661	0.326	0.218	0.000900361	1	7
ERG	-0.668078	0.222	0.307	0.000901618	1	7
KIAA0930	-0.401572	0.741	0.719	0.000903142	1	7
CISH	0.36172	0.552	0.431	0.000908465	1	7
PPBP	-1.88026	0.048	0.11	0.000912386	1	7
UCK1	0.313306	0.441	0.31	0.000912879	1	7
CREM	0.326098	0.552	0.42	0.000917258	1	7
PODN	0.344682	0.485	0.355	0.00091861	1	7
ARHGEF37	0.614389	0.181	0.109	0.000922243	1	7
ARHGAP8	-1.12817	0.059	0.128	0.000928089	1	7
SLC7A6	-0.486576	0.315	0.393	0.000932465	1	7
GAMT	0.611053	0.189	0.117	0.000935044	1	7
VANGL2	0.459395	0.222	0.139	0.000940381	1	7
SMPD1	0.397575	0.393	0.283	0.000941258	1	7
ABO	-1.20444	0.056	0.122	0.000941293	1	7
MT1E	-0.905666	0.141	0.219	0.000943634	1	7
AASDHPPT	0.417512	0.363	0.253	0.000947302	1	7
B3GALNT1	0.529119	0.263	0.175	0.000950856	1	7
ZC3HAV1	-0.368388	0.493	0.543	0.0009608	1	7
IL1B	-1.59447	0.048	0.109	0.000968925	1	7
RSPH1	-1.91978	0.111	0.18	0.000973607	1	7
SAP30	0.423898	0.304	0.205	0.00098099	1	7
HACD4	-1.1909	0.067	0.135	0.000981212	1	7
ZXDC	-0.44385	0.441	0.493	0.000985563	1	7
SLC41A1	0.388632	0.404	0.286	0.000987635	1	7
HIST1H3H	-0.888966	0.189	0.264	0.000987725	1	7
IRAK1	-0.463243	0.489	0.54	0.000988529	1	7
AGPAT3	-0.444519	0.444	0.512	0.00098906	1	7
BCLAF3	0.373025	0.504	0.38	0.0009892	1	7
HLX	-0.817316	0.189	0.265	0.000993829	1	7
PLCB4	0.512738	0.33	0.229	0.00100125	1	7
VPS72	0.365357	0.511	0.377	0.00100376	1	7
CACNA2D1	0.54517	0.178	0.106	0.00100378	1	7
IL10RB	-0.423571	0.504	0.552	0.00100518	1	7
HPF1	0.376847	0.481	0.351	0.00101308	1	7
STK17A	-0.625548	0.23	0.315	0.00102371	1	7
MAOA	-0.600467	0.307	0.379	0.00102729	1	7
SCAND1	0.297251	0.537	0.41	0.00103167	1	7
FAM166B	-2.22156	0.056	0.116	0.00103446	1	7
EIF4G3	0.352185	0.53	0.412	0.00103557	1	7
RPRD1A	0.297794	0.407	0.281	0.00104148	1	7
BAHCC1	0.483472	0.315	0.22	0.00105124	1	7
ZNF577	0.528971	0.193	0.118	0.00105129	1	7
ZNF276	-0.453875	0.519	0.551	0.00105144	1	7
TSC22D3	-0.363172	0.537	0.593	0.00106432	1	7
FRAS1	0.449277	0.222	0.14	0.0010649	1	7
CAMK1	0.386046	0.37	0.261	0.00108125	1	7
ARL3	0.373272	0.444	0.335	0.00108256	1	7
MYO5C	-0.646397	0.278	0.349	0.00108285	1	7
ZNF8	0.318613	0.315	0.21	0.00109409	1	7
CBLB	0.318485	0.707	0.603	0.00109538	1	7
PCDHB16	0.596767	0.163	0.096	0.00109883	1	7
LMO4	-0.370172	0.459	0.527	0.00110242	1	7
C20orf96	0.387312	0.363	0.255	0.00110547	1	7
ATP13A3	-0.39092	0.563	0.609	0.00110584	1	7
ARFGEF3	-1.04485	0.078	0.148	0.00110709	1	7
NPHP4	-1.00325	0.115	0.187	0.00110785	1	7
PPIL1	0.457088	0.248	0.162	0.00110933	1	7
DCAF16	0.326688	0.574	0.439	0.00111241	1	7
SNRNP25	0.328828	0.456	0.332	0.00111248	1	7
DDRGK1	-0.25962	0.885	0.884	0.00111582	1	7
PRKCZ	-0.622316	0.319	0.376	0.00111885	1	7
PIGT	0.263187	0.685	0.551	0.001122	1	7
TOB2	0.250899	0.622	0.481	0.00113088	1	7
PPM1M	-0.504093	0.463	0.497	0.00113321	1	7
DNPH1	0.275504	0.604	0.446	0.0011341	1	7
TSKU	0.359667	0.356	0.244	0.00113436	1	7
RILP	-0.595283	0.326	0.384	0.00113523	1	7
APPBP2	0.369019	0.367	0.256	0.0011356	1	7
PSMD7	0.348491	0.507	0.39	0.00114244	1	7
PCDHGB7	0.379027	0.267	0.171	0.00114885	1	7
EFNB2	-0.816185	0.148	0.226	0.00115106	1	7
ERF	0.356698	0.567	0.424	0.0011516	1	7
TUBD1	0.43891	0.274	0.182	0.00115383	1	7
SEZ6L2	0.711575	0.115	0.061	0.00115977	1	7
DNAAF1	-2.08051	0.059	0.12	0.00116969	1	7
ADGRG1	-1.0384	0.089	0.162	0.00117421	1	7
CMPK2	-0.733069	0.196	0.272	0.00117905	1	7
MFSD6	-0.847171	0.141	0.216	0.0011826	1	7
FLYWCH2	0.594427	0.193	0.122	0.00119709	1	7
TRAJ38	-1.04676	0.104	0.175	0.00119914	1	7
TRAFD1	-0.44549	0.404	0.47	0.0012032	1	7
ABRAXAS1	0.374806	0.333	0.226	0.00121366	1	7
MFAP3L	0.681449	0.104	0.054	0.00121992	1	7
TMEM131	0.315459	0.378	0.266	0.00123285	1	7
MTURN	0.308112	0.541	0.415	0.00123916	1	7
HNMT	-0.663859	0.244	0.319	0.00124122	1	7
ATE1	0.38413	0.378	0.265	0.0012425	1	7
PHETA2	0.726051	0.181	0.112	0.00124983	1	7
TRAJ17	-0.78409	0.196	0.267	0.00127183	1	7
DNAAF4	-0.811373	0.141	0.216	0.00127242	1	7
AGR2	-1.34451	0.044	0.105	0.00127264	1	7
AMBRA1	0.283906	0.496	0.367	0.00127381	1	7
SMIM13	0.481167	0.311	0.222	0.00128805	1	7
PIK3IP1	0.276359	0.663	0.531	0.00129649	1	7
EIF4E3	-0.372041	0.615	0.623	0.00129737	1	7
MAP3K4	0.369134	0.33	0.227	0.00129969	1	7
AMY2B	-0.631988	0.289	0.359	0.00130294	1	7
TMEM91	-0.713674	0.23	0.298	0.00130393	1	7
FAM161A	0.740183	0.126	0.07	0.00130731	1	7
COL6A6	-0.769397	0.163	0.242	0.00132036	1	7
CCDC28A	-0.743698	0.144	0.222	0.00132164	1	7
BICDL2	-1.20886	0.085	0.152	0.00132192	1	7
TPRG1L	0.348958	0.422	0.306	0.00132246	1	7
COL13A1	-1.01389	0.104	0.173	0.00133311	1	7
PSMD14	0.332961	0.411	0.294	0.00133377	1	7
LONRF1	0.276107	0.456	0.334	0.00133481	1	7
WDR91	-0.684	0.252	0.319	0.00133549	1	7
ALDH9A1	0.284074	0.526	0.398	0.00134292	1	7
TRIM28	0.262987	0.793	0.683	0.0013529	1	7
TIMM9	0.266066	0.6	0.462	0.00135348	1	7
ZNF354A	0.389675	0.296	0.197	0.00135716	1	7
GLMN	0.403151	0.348	0.245	0.00135743	1	7
CCBE1	0.607439	0.17	0.105	0.001361	1	7
ACBD4	0.344114	0.281	0.188	0.00136731	1	7
PLXNC1	0.25618	0.481	0.352	0.00137346	1	7
RELL1	-0.303169	0.704	0.721	0.00138001	1	7
EIF2D	0.292692	0.578	0.448	0.00138105	1	7
LAPTM4A	0.328391	0.541	0.402	0.00138216	1	7
CDC27	0.378867	0.533	0.398	0.00138337	1	7
ANKRD42	0.416398	0.37	0.259	0.00138933	1	7
GGA1	-0.42155	0.57	0.614	0.00139519	1	7
DDX60L	-0.616436	0.237	0.319	0.00139718	1	7
C3orf18	0.454998	0.204	0.128	0.00139977	1	7
CD6	-0.806976	0.219	0.286	0.00140132	1	7
CORO7	-0.564114	0.359	0.418	0.00140226	1	7
GALNT7	0.543875	0.296	0.205	0.00140472	1	7
AP1M2	-1.10196	0.044	0.107	0.00140511	1	7
MLLT10	-0.46162	0.444	0.487	0.00142104	1	7
CASP10	-0.710577	0.23	0.303	0.00142415	1	7
MAP3K14	-0.537486	0.285	0.358	0.0014282	1	7
SGCE	0.317202	0.567	0.444	0.00143074	1	7
PIGX	0.493335	0.215	0.136	0.00143732	1	7
DNAH1	-0.692267	0.2	0.281	0.00144943	1	7
QRICH1	-0.322491	0.63	0.654	0.00145172	1	7
ZNF805	0.43678	0.259	0.168	0.00145542	1	7
ZNF625	0.448883	0.215	0.136	0.00145577	1	7
IFT52	0.39196	0.281	0.191	0.00146056	1	7
CD226	-0.96709	0.115	0.187	0.0014613	1	7
GATA3	-1.16848	0.078	0.145	0.0014663	1	7
SASH1	-0.544722	0.359	0.418	0.00146746	1	7
SIMC1	0.801519	0.115	0.063	0.00147018	1	7
COX7B	0.295438	0.589	0.463	0.00147551	1	7
GALNT18	-0.857353	0.141	0.214	0.00148188	1	7
AKAP6	-1.01067	0.13	0.199	0.00148377	1	7
ERGIC2	0.312604	0.404	0.29	0.00149055	1	7
SLC2A13	0.535439	0.248	0.166	0.00149132	1	7
NEK6	-0.335411	0.648	0.669	0.00150732	1	7
GHITM	0.266999	0.652	0.521	0.00150753	1	7
FH	0.41632	0.248	0.161	0.00150804	1	7
RAB31	-0.310657	0.689	0.694	0.00151007	1	7
JAG2	-0.801804	0.193	0.261	0.00151111	1	7
CCDC47	-0.345222	0.704	0.717	0.00151768	1	7
LPIN2	-0.439351	0.478	0.533	0.00153427	1	7
RASGRF1	-1.30604	0.063	0.125	0.00153737	1	7
CCL14	0.481103	0.419	0.311	0.00154042	1	7
UBOX5	0.397405	0.278	0.186	0.00154076	1	7
RTN1	-1.24965	0.063	0.126	0.00154207	1	7
CDC23	0.417542	0.252	0.163	0.00154247	1	7
MORC2	0.405105	0.356	0.253	0.00154418	1	7
RNPEP	-0.397742	0.522	0.545	0.00154673	1	7
HID1	-0.908856	0.107	0.179	0.0015501	1	7
EPM2AIP1	0.337658	0.489	0.365	0.00155427	1	7
GNA11	0.257206	0.704	0.551	0.00155507	1	7
SLA2	-0.718779	0.215	0.285	0.00155887	1	7
LBHD1	-0.758504	0.193	0.263	0.00156165	1	7
ROBO2	-0.999809	0.1	0.17	0.00156196	1	7
BSDC1	-0.332999	0.585	0.622	0.00157304	1	7
SNX13	0.255054	0.722	0.58	0.001578	1	7
PDE8A	0.361833	0.337	0.232	0.00157952	1	7
ZNF563	0.521976	0.159	0.095	0.00158064	1	7
NDRG1	-0.430479	0.448	0.495	0.00158181	1	7
VPS8	-0.359524	0.559	0.571	0.0015869	1	7
IST1	0.339794	0.511	0.391	0.00159164	1	7
ABI2	0.380187	0.422	0.306	0.00159399	1	7
SH3BGRL2	0.368538	0.356	0.249	0.00159681	1	7
CYP2U1	0.364243	0.241	0.155	0.00160171	1	7
LRRC42	0.454483	0.263	0.175	0.00160563	1	7
GEMIN5	0.609188	0.156	0.092	0.00160995	1	7
SLC36A1	-0.801869	0.196	0.265	0.00161387	1	7
NFATC2	-0.582551	0.237	0.317	0.0016148	1	7
TMEM263	0.274719	0.596	0.453	0.00162524	1	7
GCA	-0.707483	0.241	0.309	0.00162567	1	7
ELAC2	0.304217	0.481	0.36	0.00162591	1	7
CEP78	0.463494	0.259	0.172	0.00163065	1	7
AATK	-0.953607	0.119	0.189	0.00164598	1	7
MAN1A1	-0.519825	0.463	0.487	0.00164711	1	7
C1orf54	-0.688905	0.207	0.277	0.00165455	1	7
ECSCR	-0.640668	0.27	0.334	0.00165741	1	7
VMAC	-0.703748	0.233	0.303	0.00167035	1	7
GNA15	-1.16943	0.074	0.138	0.00167513	1	7
INPP5K	-0.624339	0.244	0.319	0.00167524	1	7
ZNF852	0.350831	0.381	0.265	0.00167678	1	7
TRAJ3	-0.961284	0.1	0.171	0.00168497	1	7
C11orf21	-0.876328	0.148	0.218	0.00169188	1	7
SPRY1	-0.523943	0.311	0.39	0.00169805	1	7
ORC4	0.328603	0.407	0.297	0.00169991	1	7
PIP4P2	0.53727	0.252	0.168	0.00170478	1	7
DCXR	-0.572599	0.419	0.452	0.0017149	1	7
SERTAD3	0.286897	0.452	0.331	0.0017166	1	7
GXYLT2	0.326158	0.481	0.357	0.00171783	1	7
ICK	0.432146	0.248	0.164	0.00171916	1	7
CCDC12	-0.286216	0.744	0.745	0.0017219	1	7
MED21	-0.596758	0.278	0.343	0.00172501	1	7
U2SURP	0.382536	0.511	0.393	0.00174053	1	7
GCNT2	-0.821973	0.178	0.245	0.00174088	1	7
PANK3	0.359894	0.515	0.41	0.00174863	1	7
BTNL9	-1.22181	0.07	0.133	0.00174888	1	7
NAB2	0.295195	0.637	0.516	0.00175599	1	7
NDUFAB1	0.414729	0.4	0.297	0.00175827	1	7
THAP4	0.322329	0.47	0.342	0.00176066	1	7
NUAK2	-0.941465	0.085	0.154	0.00176988	1	7
PARVB	-0.949688	0.152	0.218	0.00177597	1	7
SLC24A3	0.57615	0.204	0.131	0.00179098	1	7
HBA2	-1.30788	0.104	0.171	0.00179204	1	7
NEDD1	0.381039	0.256	0.169	0.00179355	1	7
AGAP2	-0.658497	0.252	0.322	0.00179662	1	7
BTN3A2	-0.270677	0.796	0.777	0.0017969	1	7
KLHL22	0.297972	0.422	0.305	0.00179997	1	7
FAM126B	-0.44548	0.393	0.471	0.00180193	1	7
ATF7IP2	0.47297	0.185	0.114	0.00180467	1	7
C17orf97	-1.74926	0.044	0.1	0.00181233	1	7
ERLEC1	0.311472	0.567	0.423	0.00181693	1	7
PLVAP	0.770961	0.115	0.063	0.00182158	1	7
CCR5	-1.18968	0.052	0.113	0.00182448	1	7
LRRC47	0.253261	0.607	0.478	0.00182929	1	7
MROH1	-0.412327	0.396	0.465	0.0018378	1	7
ZNF253	0.501404	0.193	0.121	0.00184144	1	7
GNG5	-0.850902	0.152	0.221	0.0018431	1	7
AMOTL1	0.250611	0.73	0.596	0.00185499	1	7
IL17RC	0.379572	0.319	0.222	0.00185662	1	7
PTER	-0.935385	0.1	0.169	0.00185735	1	7
ETV5	-0.548476	0.33	0.396	0.00185911	1	7
ZKSCAN3	0.359071	0.337	0.237	0.00185925	1	7
HSD17B11	0.251503	0.722	0.628	0.00186229	1	7
JMJD8	0.345199	0.4	0.286	0.00186303	1	7
KLHL7	0.32238	0.411	0.293	0.00186432	1	7
CD200R1	-1.11897	0.063	0.125	0.0018711	1	7
C5AR2	-1.08796	0.07	0.133	0.00187272	1	7
PLEKHA5	0.389247	0.381	0.277	0.00187605	1	7
DHX33	0.358528	0.219	0.138	0.00188069	1	7
G6PD	-0.553493	0.419	0.452	0.00188478	1	7
ZNF354C	0.452021	0.204	0.128	0.00188742	1	7
KIAA0040	-0.594363	0.289	0.36	0.00188746	1	7
PRX	-0.829821	0.133	0.206	0.00190222	1	7
EIF2B5	-0.377191	0.533	0.579	0.00190439	1	7
PSMB9	-0.289459	0.57	0.596	0.00190892	1	7
RAD51D	0.420483	0.23	0.15	0.0019166	1	7
FZD5	-1.008	0.104	0.169	0.00191935	1	7
TXK	-0.858294	0.104	0.177	0.00192501	1	7
ASL	-0.683466	0.248	0.314	0.0019251	1	7
KRAS	-0.622668	0.263	0.332	0.00192696	1	7
SPSB1	0.360982	0.496	0.39	0.00193688	1	7
PRAG1	-1.19883	0.078	0.14	0.00193753	1	7
RAPGEF3	-0.925316	0.081	0.148	0.00194153	1	7
HIGD1B	-0.699792	0.211	0.283	0.00194367	1	7
IGHJ6	-0.321496	0.548	0.639	0.00194593	1	7
PNMA1	0.450264	0.215	0.137	0.00194755	1	7
IFT43	0.277234	0.474	0.357	0.00194841	1	7
FRA10AC1	0.265356	0.622	0.491	0.00194918	1	7
FAM91A1	0.253831	0.656	0.528	0.00194981	1	7
ASAP1	-0.481514	0.467	0.508	0.00195075	1	7
PLS1	-1.21556	0.048	0.106	0.00196273	1	7
CHI3L2	-1.10035	0.081	0.147	0.0019628	1	7
TSPAN18	0.434987	0.204	0.129	0.00196297	1	7
LAMA2	-0.451019	0.415	0.468	0.00196743	1	7
UBASH3B	-0.940726	0.111	0.179	0.00196995	1	7
SPATA24	0.594658	0.137	0.079	0.00198316	1	7
GK	-0.634083	0.285	0.346	0.00198706	1	7
TTC23	0.43117	0.337	0.235	0.00199049	1	7
PLD6	0.447174	0.237	0.156	0.00199052	1	7
MVP	-0.273938	0.785	0.805	0.00199217	1	7
C5orf15	-0.312333	0.537	0.572	0.00199268	1	7
SLC29A1	0.271008	0.641	0.527	0.00199457	1	7
CD247	-0.856633	0.141	0.212	0.00199564	1	7
EMC8	0.296582	0.381	0.263	0.00200077	1	7
TTC38	-0.673214	0.252	0.319	0.00200422	1	7
APBB3	0.354165	0.433	0.326	0.0020087	1	7
ZNF512B	0.352154	0.404	0.29	0.0020137	1	7
CWC27	0.310165	0.489	0.385	0.00204206	1	7
FGFR2	-0.755112	0.156	0.232	0.00204264	1	7
RNLS	0.408553	0.17	0.103	0.00204488	1	7
HECTD4	0.368766	0.367	0.26	0.00205044	1	7
ATF4	-0.314048	0.663	0.677	0.00205868	1	7
SEPTIN5	0.279737	0.233	0.15	0.00205873	1	7
MTR	0.281	0.463	0.342	0.00206585	1	7
ZC3H13	0.345339	0.548	0.456	0.00207797	1	7
DBNL	-0.288686	0.737	0.734	0.00208373	1	7
CCM2L	-0.980001	0.126	0.194	0.0020882	1	7
FDXR	0.669904	0.13	0.074	0.00208991	1	7
TBX5	-0.876276	0.137	0.208	0.00209514	1	7
AC055839.2	0.328959	0.256	0.166	0.00210241	1	7
P2RX1	-0.922791	0.096	0.167	0.0021038	1	7
DOCK9	-0.566763	0.407	0.455	0.00210695	1	7
TSPAN33	-0.767129	0.193	0.259	0.00210776	1	7
DPYD	-0.487186	0.456	0.499	0.00211781	1	7
STK16	0.448835	0.222	0.145	0.00212192	1	7
CBFA2T3	-0.876856	0.126	0.199	0.00213316	1	7
FGD4	-0.584481	0.333	0.397	0.00213704	1	7
TBX19	0.508487	0.226	0.147	0.00214936	1	7
LEMD3	0.554245	0.163	0.099	0.00215953	1	7
ATPAF1	0.317474	0.57	0.446	0.00217361	1	7
NAMPT	-0.353639	0.533	0.558	0.00217585	1	7
SIRT2	0.378847	0.519	0.397	0.0021799	1	7
HOMER2	-1.25766	0.063	0.123	0.00219015	1	7
CRYZL1	0.409661	0.4	0.299	0.00219025	1	7
REL	-0.42153	0.248	0.327	0.00219395	1	7
MPP6	0.589887	0.137	0.08	0.00219633	1	7
MAP2K5	0.438005	0.248	0.166	0.00220293	1	7
HARS	0.298698	0.493	0.354	0.00220793	1	7
C11orf24	0.300129	0.404	0.293	0.00221271	1	7
UBALD2	-0.641434	0.204	0.276	0.00221808	1	7
MARCH2	-0.343123	0.615	0.617	0.0022249	1	7
TMEM163	-1.08452	0.081	0.144	0.00222593	1	7
FRAT2	-0.805158	0.163	0.232	0.00224784	1	7
TRAJ34	-0.890951	0.174	0.238	0.00225192	1	7
LUZP1	0.347478	0.47	0.349	0.00226829	1	7
PIK3C2A	0.280053	0.563	0.446	0.0022701	1	7
RBMS2	-0.394972	0.633	0.621	0.00227052	1	7
TRIM38	-0.326405	0.674	0.682	0.00227549	1	7
ADA	-1.03002	0.111	0.178	0.00228081	1	7
HS1BP3	0.306654	0.474	0.356	0.0022933	1	7
LAT	-0.621827	0.256	0.319	0.0022952	1	7
TMEM186	0.445379	0.207	0.133	0.00229998	1	7
ZNF256	0.610297	0.144	0.086	0.00230285	1	7
PANX2	0.420838	0.181	0.113	0.0023144	1	7
TSTD3	0.430663	0.281	0.19	0.0023186	1	7
RMND5B	0.323731	0.389	0.282	0.00232843	1	7
GLMP	0.289264	0.378	0.269	0.00234919	1	7
RGMA	0.627211	0.115	0.064	0.00235783	1	7
KAT5	0.29535	0.559	0.425	0.00238543	1	7
ZDHHC1	0.542823	0.233	0.157	0.00238825	1	7
SAMD12	-0.819894	0.156	0.226	0.00240115	1	7
CDC37L1	0.383145	0.285	0.193	0.00240411	1	7
MAGI3	-0.659494	0.189	0.26	0.00240758	1	7
TMEM33	-0.471152	0.33	0.407	0.00242011	1	7
NT5DC2	0.322067	0.433	0.314	0.00242663	1	7
NCOA3	-0.384627	0.381	0.448	0.00243678	1	7
PKP4	0.270772	0.504	0.375	0.00244167	1	7
AMFR	0.371212	0.47	0.362	0.00244404	1	7
GCH1	-0.698392	0.226	0.29	0.0024462	1	7
SGPP1	-0.384649	0.481	0.535	0.00244911	1	7
EGR3	0.631222	0.119	0.067	0.00245171	1	7
B4GALNT3	-1.17871	0.089	0.15	0.00246049	1	7
C6orf120	0.398895	0.315	0.217	0.00246401	1	7
COG5	0.316317	0.352	0.247	0.00246573	1	7
KLRB1	-0.98009	0.115	0.181	0.00246612	1	7
TMEM273	-0.790615	0.196	0.26	0.00247036	1	7
PRKCH	-0.641202	0.241	0.313	0.00247423	1	7
MKNK1	-0.415254	0.515	0.527	0.00247637	1	7
CMTM3	-0.314508	0.656	0.684	0.0024811	1	7
TPRG1	-0.725228	0.207	0.278	0.00248368	1	7
USF1	-0.406438	0.5	0.54	0.00249667	1	7
CSNK2A3	0.395184	0.244	0.161	0.00249704	1	7
CD24	-1.27015	0.063	0.121	0.00250574	1	7
IPPK	0.338646	0.315	0.22	0.00250815	1	7
RSAD2	-0.680789	0.27	0.333	0.00251285	1	7
L2HGDH	0.52926	0.189	0.118	0.0025287	1	7
CCDC127	0.428581	0.237	0.156	0.00252965	1	7
TOX	0.58716	0.17	0.107	0.00254405	1	7
BANP	-0.631598	0.267	0.324	0.00255201	1	7
DDX50	0.367078	0.296	0.205	0.00256882	1	7
HDAC4	0.421177	0.281	0.195	0.00257104	1	7
COBLL1	-0.660987	0.233	0.304	0.00257111	1	7
SHANK3	-0.490522	0.441	0.471	0.00257552	1	7
SMPDL3B	-1.04174	0.07	0.131	0.00258085	1	7
PBLD	0.534135	0.189	0.121	0.00258248	1	7
CTF1	0.518008	0.156	0.094	0.00258473	1	7
KDM1A	0.254846	0.674	0.52	0.00259705	1	7
NUMBL	0.418947	0.374	0.273	0.00261016	1	7
DSTYK	0.353434	0.359	0.256	0.0026192	1	7
HEYL	-0.74693	0.185	0.251	0.0026301	1	7
ZNF316	-0.612034	0.233	0.309	0.0026355	1	7
THOC5	0.344977	0.552	0.447	0.0026374	1	7
SIDT2	-0.753971	0.178	0.246	0.00265768	1	7
KDM6A	-0.291953	0.678	0.698	0.00266287	1	7
SLC25A22	-0.8276	0.133	0.204	0.00268159	1	7
GNG11	0.269181	0.622	0.49	0.00268747	1	7
NAGK	-0.373348	0.556	0.581	0.00269786	1	7
ANKRD13B	0.641667	0.163	0.101	0.00270095	1	7
WBP11	0.250027	0.507	0.383	0.0027022	1	7
BCL7A	0.390819	0.307	0.212	0.00270237	1	7
CD28	-0.946691	0.104	0.171	0.0027043	1	7
ITGA7	0.35282	0.174	0.107	0.002707	1	7
MRC2	-0.266927	0.533	0.582	0.00271418	1	7
KIAA1549	0.603229	0.126	0.072	0.00272039	1	7
HSBP1	-0.253885	0.73	0.719	0.00272273	1	7
HDHD3	0.278104	0.359	0.249	0.00272756	1	7
CHIC1	0.380058	0.219	0.14	0.00273165	1	7
ZNF580	0.30585	0.389	0.281	0.0027356	1	7
NDUFS7	0.304261	0.396	0.287	0.00273572	1	7
CDH13	0.392463	0.178	0.11	0.00275679	1	7
KCNK3	-0.736975	0.141	0.209	0.00276814	1	7
NRARP	-0.928048	0.133	0.196	0.0027791	1	7
LRRC8B	0.405651	0.322	0.232	0.00278348	1	7
TFB1M	0.414599	0.189	0.119	0.00278393	1	7
CLPX	0.343739	0.448	0.338	0.00279063	1	7
FOPNL	0.301903	0.463	0.344	0.00279439	1	7
SLC35D1	0.476142	0.23	0.153	0.00279635	1	7
AIMP1	0.306951	0.433	0.329	0.00280548	1	7
RARA	-0.437533	0.478	0.512	0.00281844	1	7
ADTRP	-0.998232	0.122	0.184	0.00284794	1	7
DUSP2	-1.4257	0.052	0.106	0.00284902	1	7
STARD7	0.254548	0.67	0.532	0.00285734	1	7
DUSP10	-0.949789	0.078	0.14	0.00286257	1	7
DOK1	-0.624683	0.237	0.3	0.00287221	1	7
IFIT3	-0.295831	0.641	0.653	0.00287457	1	7
BEND7	0.405002	0.252	0.174	0.00289401	1	7
ZHX3	0.493555	0.2	0.129	0.00290807	1	7
SMPD2	-0.660716	0.215	0.287	0.00290959	1	7
TMEM268	0.411932	0.296	0.21	0.00291509	1	7
TCF7L1	0.320728	0.426	0.306	0.00291707	1	7
FUT10	0.540777	0.156	0.097	0.00292396	1	7
CLCN5	0.363961	0.304	0.206	0.00292849	1	7
UHMK1	-0.51631	0.396	0.438	0.00293198	1	7
MAMLD1	0.638964	0.126	0.073	0.00293627	1	7
COQ6	0.563886	0.181	0.117	0.0029369	1	7
NUDT4	0.391249	0.241	0.159	0.00297153	1	7
RAD21	0.277162	0.5	0.373	0.00297197	1	7
MVD	-0.540474	0.374	0.418	0.00297267	1	7
IGFLR1	-0.673295	0.237	0.301	0.00297975	1	7
SPON1	0.289676	0.507	0.406	0.0029849	1	7
CLDN3	-1.0983	0.081	0.142	0.00298752	1	7
KCTD5	-0.506343	0.326	0.396	0.00299862	1	7
AHI1	0.250856	0.541	0.417	0.00300056	1	7
TMEM71	-0.92232	0.081	0.144	0.00300933	1	7
PMM1	-0.439571	0.444	0.486	0.00301631	1	7
CCDC85A	-1.0199	0.089	0.152	0.00303073	1	7
PAXX	-0.402277	0.5	0.549	0.00304135	1	7
GDF15	-0.630796	0.163	0.235	0.00304246	1	7
RGMB	0.411858	0.23	0.153	0.00304473	1	7
ZNF513	0.443248	0.215	0.14	0.0030459	1	7
TATDN1	0.318147	0.352	0.252	0.0030472	1	7
RCAN1	0.3005	0.515	0.391	0.00305148	1	7
HSD11B1	-0.878586	0.119	0.186	0.00305268	1	7
FARSB	0.377222	0.356	0.262	0.00307067	1	7
EVA1C	0.301603	0.385	0.275	0.00307156	1	7
DMKN	0.270575	0.326	0.222	0.00309976	1	7
PLCH1	-1.05433	0.063	0.122	0.00311767	1	7
STK32A	-1.03281	0.089	0.149	0.00311922	1	7
KIF3B	0.282324	0.304	0.205	0.00312098	1	7
SSBP3	-0.293877	0.752	0.75	0.0031276	1	7
SUV39H2	0.81495	0.115	0.066	0.00312981	1	7
CHKB	-0.253491	0.785	0.778	0.00316561	1	7
R3HCC1	0.291757	0.459	0.348	0.00317736	1	7
SPPL3	0.351316	0.415	0.317	0.00318135	1	7
CLN3	-0.340421	0.463	0.515	0.00318466	1	7
EED	0.298005	0.411	0.29	0.00318695	1	7
CMKLR1	-0.911443	0.081	0.144	0.00318779	1	7
KCNJ5	-1.13014	0.081	0.141	0.00319189	1	7
C10orf113	-0.927551	0.056	0.114	0.00320389	1	7
AKR1C3	0.512954	0.144	0.086	0.00321167	1	7
HPSE2	-1.088	0.096	0.157	0.00321268	1	7
LONP2	0.32018	0.481	0.358	0.00321383	1	7
USP4	-0.259038	0.681	0.713	0.00321812	1	7
NUB1	-0.376933	0.556	0.569	0.00322126	1	7
ZNF559	0.540159	0.17	0.107	0.00322534	1	7
PSTPIP1	-0.758079	0.189	0.253	0.00322554	1	7
OMA1	0.340365	0.3	0.21	0.00322699	1	7
AKT1S1	0.281962	0.559	0.427	0.0032282	1	7
LRRN4	-0.969826	0.07	0.131	0.00325162	1	7
PAN3	-0.345903	0.522	0.558	0.00327084	1	7
ARHGAP44	-0.720107	0.193	0.263	0.00327084	1	7
DEGS1	0.288253	0.604	0.473	0.00328394	1	7
ZNF71	0.501042	0.215	0.141	0.00328506	1	7
PGM2	0.384087	0.381	0.28	0.00328606	1	7
FOXF1	0.301137	0.47	0.359	0.00329741	1	7
GPR157	-0.887442	0.119	0.184	0.0033084	1	7
NR4A3	0.389652	0.319	0.226	0.00331744	1	7
PITPNC1	-0.430984	0.407	0.465	0.00333359	1	7
ZNF12	0.395835	0.393	0.283	0.00333801	1	7
PCDHGB3	0.664988	0.133	0.08	0.00334416	1	7
L3MBTL1	0.494093	0.233	0.158	0.003356	1	7
TTLL3	0.250047	0.574	0.45	0.00336607	1	7
DYM	0.31946	0.515	0.399	0.00339347	1	7
HGF	-0.758148	0.185	0.252	0.00339374	1	7
TNRC18	0.303937	0.6	0.461	0.00340884	1	7
NUDT5	-0.375341	0.504	0.549	0.00342637	1	7
STC2	-1.12045	0.089	0.147	0.00343263	1	7
RFC4	0.398418	0.233	0.154	0.00343621	1	7
UGGT1	0.25807	0.47	0.342	0.00343857	1	7
RCC1L	0.348881	0.367	0.267	0.00344475	1	7
DHX30	0.332873	0.574	0.46	0.00345058	1	7
ENGASE	-0.517504	0.374	0.415	0.00345187	1	7
COPS2	0.274099	0.615	0.482	0.00345334	1	7
SPINDOC	0.352427	0.319	0.225	0.00346649	1	7
C1orf21	0.270096	0.637	0.54	0.0034679	1	7
RILPL1	0.263842	0.674	0.556	0.00347203	1	7
PLOD1	0.405654	0.267	0.184	0.0034816	1	7
ZNF585B	0.345141	0.278	0.189	0.00349636	1	7
ELP2	0.252692	0.615	0.479	0.00350543	1	7
KIAA0232	0.317095	0.511	0.398	0.00350767	1	7
NOS3	-1.34803	0.056	0.109	0.003528	1	7
ATP11B	-0.339951	0.537	0.568	0.00353676	1	7
BBS9	0.398919	0.189	0.118	0.00354089	1	7
ZNF302	0.307666	0.356	0.25	0.00354291	1	7
SULT1C4	0.505552	0.178	0.115	0.00355039	1	7
IP6K1	0.302209	0.489	0.365	0.00355081	1	7
RNF185	0.268414	0.489	0.368	0.00358499	1	7
RAB11FIP3	0.308535	0.496	0.384	0.00358584	1	7
GLTP	-0.429234	0.452	0.488	0.00358935	1	7
IMMP2L	0.321851	0.452	0.34	0.00360171	1	7
ARFIP2	0.29977	0.463	0.351	0.00360688	1	7
TMEM170A	0.309843	0.511	0.395	0.00362087	1	7
CXCL2	-1.03525	0.074	0.133	0.00362835	1	7
EPOR	-0.702961	0.185	0.255	0.00364468	1	7
KIAA1217	-0.533318	0.337	0.398	0.00364521	1	7
FOXF2	-0.970698	0.115	0.177	0.00364892	1	7
RBM19	0.29541	0.485	0.359	0.00365312	1	7
GTPBP2	-0.411456	0.511	0.53	0.00366035	1	7
TMEM242	0.466078	0.193	0.125	0.00368687	1	7
IFI27L1	0.359225	0.322	0.229	0.00368951	1	7
MVB12A	0.333649	0.315	0.222	0.00369962	1	7
NMI	-0.489727	0.307	0.369	0.00370075	1	7
PI4K2A	-0.390766	0.489	0.513	0.00371857	1	7
ZFYVE1	0.30232	0.304	0.209	0.00372942	1	7
RARB	0.517501	0.111	0.062	0.00373988	1	7
DUSP12	0.389129	0.311	0.225	0.00375497	1	7
RGS12	-0.532766	0.337	0.395	0.00376007	1	7
AC119396.1	-1.13271	0.07	0.127	0.00376818	1	7
CXorf56	0.330396	0.267	0.181	0.0037824	1	7
ARL16	0.331039	0.363	0.264	0.00379772	1	7
KIF3A	0.386613	0.363	0.268	0.00379905	1	7
GALNT11	0.290044	0.53	0.411	0.00380265	1	7
LHFPL2	-0.521053	0.411	0.449	0.00383455	1	7
ZBTB8A	0.519503	0.174	0.112	0.00386191	1	7
F8A1	0.312776	0.3	0.209	0.0038626	1	7
BAG1	-0.288562	0.763	0.744	0.00386942	1	7
C1QTNF1	0.342233	0.233	0.155	0.0038731	1	7
GABRE	-0.841388	0.111	0.175	0.00392069	1	7
HDGFL2	0.258027	0.507	0.376	0.00392173	1	7
METTL8	0.488775	0.156	0.096	0.00393298	1	7
ZFP69	0.619889	0.13	0.078	0.00393313	1	7
PPT1	-0.52451	0.33	0.381	0.00395086	1	7
KLHDC3	0.250387	0.504	0.384	0.00395139	1	7
ZDHHC16	-0.372276	0.463	0.512	0.00395402	1	7
CYP4X1	-0.960991	0.085	0.147	0.00395993	1	7
TRAJ9	-1.00423	0.085	0.145	0.00396073	1	7
SIRT1	0.305173	0.348	0.248	0.00396634	1	7
AKT2	0.26376	0.73	0.615	0.00398187	1	7
ARL6IP5	-0.254472	0.696	0.711	0.00399253	1	7
AGPAT2	-0.388424	0.411	0.475	0.00400388	1	7
RP1	-1.86813	0.107	0.161	0.00400974	1	7
SRRD	0.354963	0.311	0.223	0.00405177	1	7
CES4A	-1.10627	0.081	0.14	0.00406059	1	7
HSD17B8	-1.03306	0.07	0.128	0.0040638	1	7
SMARCD1	0.28887	0.341	0.242	0.00407245	1	7
EDEM2	-0.434569	0.333	0.403	0.0041018	1	7
STAC3	-1.14221	0.063	0.118	0.00410974	1	7
TFEB	-0.750247	0.226	0.282	0.0041145	1	7
SERPINI1	0.649218	0.133	0.081	0.0041273	1	7
PLAC9	-0.752945	0.193	0.254	0.00413502	1	7
DCTN3	0.264386	0.596	0.484	0.00413564	1	7
TBX21	-0.78195	0.056	0.112	0.00415218	1	7
ZNF226	0.269563	0.456	0.345	0.00417558	1	7
REEP4	-0.688849	0.241	0.292	0.00419787	1	7
EMSY	0.434862	0.207	0.138	0.00420457	1	7
RFFL	-0.540434	0.344	0.396	0.00420497	1	7
RFTN2	0.488706	0.17	0.109	0.00420813	1	7
LDLRAD3	0.491549	0.193	0.126	0.00420914	1	7
ARMCX5	0.475097	0.148	0.09	0.00420918	1	7
SYNE4	-0.993908	0.078	0.137	0.0042102	1	7
RAB27A	-0.328181	0.563	0.575	0.00422972	1	7
CLEC16A	-0.489359	0.367	0.402	0.00426368	1	7
PABPC1L	-0.390463	0.581	0.58	0.00428696	1	7
TYW3	0.392168	0.256	0.174	0.00428892	1	7
GFPT1	0.333393	0.367	0.266	0.00430682	1	7
CXCL11	-1.04317	0.085	0.146	0.00431234	1	7
USP5	0.374822	0.315	0.223	0.00432152	1	7
DHRS13	0.689011	0.1	0.056	0.00432629	1	7
MECR	0.343338	0.393	0.294	0.0043298	1	7
C17orf49	-0.418109	0.415	0.467	0.00433688	1	7
ELN	-0.531766	0.344	0.397	0.00434218	1	7
CD2	-0.858027	0.119	0.183	0.00434342	1	7
ZSWIM7	0.314991	0.341	0.245	0.0043531	1	7
ZNF438	-0.651217	0.193	0.255	0.00436531	1	7
CNPY4	0.336713	0.307	0.22	0.00436581	1	7
FOXJ2	0.396684	0.233	0.156	0.00437191	1	7
FAM114A1	0.303309	0.504	0.396	0.00440138	1	7
COA5	0.333417	0.396	0.295	0.00441509	1	7
LYSMD2	-0.55055	0.319	0.377	0.00443837	1	7
CLOCK	0.304943	0.4	0.297	0.00445399	1	7
SIRPA	-0.590239	0.315	0.36	0.00445837	1	7
SEPHS2	-0.382883	0.459	0.505	0.00446653	1	7
LOXL1	-0.580327	0.193	0.262	0.00446658	1	7
TLNRD1	-0.494032	0.341	0.387	0.00447589	1	7
PFDN6	0.286695	0.526	0.417	0.00448216	1	7
ZNF570	0.446751	0.159	0.098	0.00448407	1	7
TPD52L2	0.267397	0.715	0.614	0.00449705	1	7
PDK2	0.440454	0.241	0.166	0.00452186	1	7
ZC3H10	0.335015	0.259	0.177	0.00452288	1	7
CA2	-1.0966	0.089	0.146	0.00453452	1	7
YAE1	0.476219	0.196	0.128	0.00453701	1	7
TMEM134	-0.333936	0.463	0.518	0.00454512	1	7
JAM2	0.554586	0.515	0.403	0.00458673	1	7
EIF4EBP2	0.293203	0.478	0.356	0.00460148	1	7
MTX3	0.37737	0.204	0.133	0.00460423	1	7
PHKG2	-0.412336	0.381	0.441	0.00462095	1	7
SOX13	-0.408888	0.448	0.481	0.00463215	1	7
TMCC3	-0.817633	0.156	0.217	0.00465129	1	7
GTPBP1	-0.263911	0.696	0.714	0.00465699	1	7
TBC1D3B	0.334696	0.556	0.469	0.004669	1	7
ZNFX1	-0.255632	0.5	0.564	0.00467896	1	7
GRK4	0.473198	0.193	0.126	0.00470262	1	7
ZNF653	0.426291	0.167	0.105	0.00470833	1	7
PIK3CB	-0.568827	0.326	0.371	0.00475385	1	7
THSD1	-0.868425	0.13	0.19	0.00475512	1	7
ABCF1	0.271151	0.456	0.345	0.00476057	1	7
PTPRO	-1.11764	0.067	0.121	0.00476833	1	7
PLCB3	0.287681	0.452	0.342	0.00478698	1	7
TTYH2	-0.784878	0.111	0.173	0.00478899	1	7
ARVCF	0.334481	0.33	0.239	0.00480266	1	7
NR3C2	-0.480287	0.396	0.443	0.00481284	1	7
DEDD2	-0.559312	0.33	0.379	0.00484052	1	7
LEF1	0.329086	0.27	0.183	0.00485197	1	7
AGPAT4	0.297819	0.411	0.297	0.00485442	1	7
ARFGEF2	0.288063	0.53	0.423	0.00486338	1	7
MAN2B2	-0.472396	0.441	0.475	0.00486766	1	7
C17orf75	0.361538	0.281	0.201	0.00487559	1	7
RTL6	0.501986	0.241	0.166	0.00488042	1	7
TGIF1	-0.364147	0.526	0.577	0.0049029	1	7
ST7	-0.562104	0.27	0.337	0.0049211	1	7
LRRC8D	-0.645527	0.181	0.247	0.00494895	1	7
PES1	0.297367	0.589	0.45	0.00496329	1	7
B4GALT4	0.588066	0.204	0.14	0.0049763	1	7
VILL	-0.644607	0.163	0.228	0.00499363	1	7
NUSAP1	-0.984276	0.078	0.134	0.00501031	1	7
ICAM3	-0.749505	0.189	0.247	0.00501426	1	7
FUNDC1	0.384959	0.267	0.188	0.00503425	1	7
DCTD	-0.298577	0.659	0.639	0.00505278	1	7
ARMC2	0.485372	0.137	0.083	0.00507515	1	7
CHCHD1	-0.339339	0.574	0.586	0.00508197	1	7
CLEC4A	-0.779741	0.178	0.242	0.00508844	1	7
PID1	-0.743766	0.152	0.217	0.00509276	1	7
HSD3B7	-0.877812	0.104	0.163	0.00509827	1	7
HDAC11	0.32631	0.337	0.25	0.00511985	1	7
PTPN18	-0.58769	0.241	0.309	0.00512558	1	7
RITA1	0.443571	0.211	0.143	0.00513163	1	7
CLASP1	0.325574	0.544	0.444	0.00513206	1	7
VPS11	0.306049	0.43	0.328	0.00514146	1	7
ABCF2	0.394466	0.274	0.191	0.0051416	1	7
SETD3	-0.25157	0.748	0.725	0.00515955	1	7
CORO2A	-1.15973	0.056	0.109	0.00516521	1	7
C17orf58	0.338317	0.256	0.175	0.00517145	1	7
GPR174	-0.824876	0.115	0.176	0.00518844	1	7
HELZ2	-0.790552	0.152	0.214	0.00521142	1	7
ST6GALNAC6	-0.250059	0.785	0.774	0.00526427	1	7
TOR1AIP1	0.250199	0.511	0.399	0.00527662	1	7
TRANK1	0.251908	0.463	0.34	0.00528125	1	7
FAM168A	0.368555	0.393	0.301	0.00530082	1	7
GNPTG	-0.274434	0.793	0.775	0.00530965	1	7
EIF3E	0.297307	0.53	0.415	0.00532111	1	7
CNOT2	0.284323	0.589	0.455	0.00532502	1	7
CACHD1	0.402343	0.33	0.242	0.00538943	1	7
PCDHGA9	0.398518	0.174	0.111	0.00539011	1	7
CHST14	0.2597	0.307	0.215	0.00539885	1	7
PON2	-0.353322	0.593	0.584	0.00541398	1	7
INTS6	0.261511	0.548	0.433	0.00543646	1	7
MCOLN2	-0.925468	0.093	0.15	0.00543797	1	7
FAM122A	0.256104	0.289	0.2	0.0054701	1	7
MCF2L	-0.699996	0.196	0.257	0.00547136	1	7
KLRG1	-0.703028	0.152	0.217	0.00547866	1	7
KIAA1586	0.345233	0.2	0.131	0.00547912	1	7
PATJ	-0.278035	0.689	0.683	0.00550083	1	7
VHL	-0.4871	0.322	0.374	0.00551059	1	7
DXO	0.38764	0.259	0.182	0.00552963	1	7
INTS8	0.303461	0.467	0.368	0.00553332	1	7
PLEKHB1	-0.92364	0.07	0.126	0.00554067	1	7
HELB	-0.816803	0.156	0.216	0.00558024	1	7
SLFN12L	-1.01505	0.078	0.135	0.00559039	1	7
LTF	-1.27533	0.093	0.149	0.00559326	1	7
MTA3	0.312295	0.537	0.416	0.00559928	1	7
PTCH1	0.476797	0.137	0.083	0.00562222	1	7
FNTB	0.334621	0.263	0.188	0.00562233	1	7
GJA4	-0.821581	0.096	0.156	0.00562368	1	7
CPLANE1	0.395129	0.215	0.144	0.00566477	1	7
ZNF649	0.402993	0.185	0.12	0.00566884	1	7
ATXN7	-0.341708	0.685	0.654	0.00567153	1	7
IDUA	-0.421367	0.478	0.495	0.00567358	1	7
CLCN3	-0.438779	0.367	0.416	0.00568343	1	7
TMUB1	-0.996998	0.074	0.13	0.00568463	1	7
TPBG	0.648707	0.122	0.073	0.00569594	1	7
FAM78A	-0.782728	0.148	0.213	0.00571065	1	7
MGME1	-0.625292	0.196	0.258	0.0057185	1	7
RGS18	-1.10253	0.078	0.132	0.00573029	1	7
YTHDF1	0.288694	0.4	0.291	0.00573459	1	7
GPAA1	0.256567	0.681	0.566	0.00573775	1	7
GPATCH4	0.419883	0.296	0.214	0.00575389	1	7
POU6F1	0.424053	0.252	0.176	0.00576117	1	7
CCDC106	0.390774	0.281	0.2	0.0058288	1	7
PFKP	0.273399	0.659	0.559	0.00587518	1	7
PRKN	0.368543	0.267	0.183	0.00587748	1	7
RSPRY1	0.304971	0.433	0.332	0.00590715	1	7
FAR2	-1.17238	0.059	0.11	0.00593173	1	7
ROBO3	-0.764647	0.13	0.192	0.00594139	1	7
STAM	0.268951	0.4	0.292	0.00594527	1	7
LPCAT3	-0.58337	0.241	0.307	0.00595725	1	7
SPIN3	0.374979	0.289	0.209	0.00597255	1	7
ZNF524	-0.868186	0.122	0.182	0.00597651	1	7
SELL	-0.799159	0.133	0.195	0.0059895	1	7
LZTFL1	0.451118	0.263	0.185	0.00599417	1	7
MAPRE3	0.256376	0.307	0.211	0.00600139	1	7
GFRA1	0.293232	0.241	0.165	0.00600214	1	7
LHPP	0.379072	0.33	0.245	0.00601673	1	7
SYNJ2BP	0.31253	0.47	0.36	0.0060693	1	7
BRF2	0.535986	0.237	0.168	0.00611966	1	7
MAP4K1	-0.623135	0.211	0.279	0.00613317	1	7
GCC1	0.472164	0.148	0.092	0.00613631	1	7
GGA3	-0.388925	0.507	0.55	0.00614044	1	7
RNF8	0.321089	0.315	0.227	0.00614526	1	7
IKZF3	-0.726545	0.126	0.187	0.00615711	1	7
TRAJ32	-1.04183	0.096	0.152	0.00617248	1	7
ALPK1	-0.663686	0.222	0.284	0.00620951	1	7
TNK2	-0.387222	0.489	0.537	0.00622404	1	7
PAPSS1	-0.371696	0.478	0.515	0.00624675	1	7
EIF3F	0.316527	0.259	0.178	0.00625747	1	7
METRNL	-0.269652	0.693	0.708	0.00626286	1	7
ABT1	-1.08275	0.078	0.131	0.00628187	1	7
BTBD7	0.281872	0.707	0.617	0.00630381	1	7
KIAA1958	0.30636	0.337	0.246	0.00631752	1	7
HSPA4	0.259893	0.637	0.525	0.00635036	1	7
SDS	-1.39763	0.052	0.1	0.00635993	1	7
ANKRD52	0.262027	0.563	0.437	0.00636364	1	7
ACCS	0.311984	0.419	0.306	0.00636712	1	7
SUCNR1	-1.22399	0.052	0.101	0.00636892	1	7
SQLE	0.356874	0.27	0.191	0.00639455	1	7
ZNF777	0.36336	0.263	0.182	0.00639773	1	7
TRMT61B	0.37488	0.27	0.192	0.0064235	1	7
SMCR8	-0.837996	0.159	0.215	0.00645776	1	7
HSPA12B	-0.7598	0.148	0.209	0.0064585	1	7
SLC35E2B	0.32843	0.552	0.442	0.00647106	1	7
ZC3H12A	-0.69834	0.219	0.274	0.00648718	1	7
NTRK3	0.28037	0.119	0.069	0.00649437	1	7
MPI	0.299726	0.319	0.229	0.00652538	1	7
SEPTIN11	-0.372474	0.522	0.541	0.00655042	1	7
SSRP1	0.291737	0.456	0.336	0.00655237	1	7
ETNK1	-0.395111	0.485	0.503	0.00657806	1	7
OVOL2	-0.960202	0.074	0.129	0.00661989	1	7
HEXD	-0.462551	0.326	0.388	0.00662904	1	7
ACADM	0.262527	0.615	0.505	0.00664295	1	7
SERINC3	0.282597	0.315	0.224	0.00664638	1	7
SLC35E1	-0.324423	0.367	0.416	0.00665058	1	7
ZNF318	0.377256	0.326	0.241	0.00665813	1	7
CFAP157	-2.03841	0.122	0.175	0.00668517	1	7
ZBED8	0.333411	0.174	0.113	0.00669084	1	7
MAP7	-0.577131	0.259	0.319	0.00672161	1	7
KIF1BP	0.316477	0.27	0.19	0.00676771	1	7
FAM32A	-0.299825	0.559	0.599	0.00677554	1	7
KCTD15	0.346911	0.263	0.183	0.00679654	1	7
F2R	-0.821535	0.148	0.207	0.00680584	1	7
OGFOD2	-0.692586	0.17	0.234	0.0068422	1	7
MFSD13A	-1.01283	0.081	0.135	0.00685459	1	7
AREL1	0.475253	0.293	0.213	0.00688182	1	7
HDHD2	0.277085	0.559	0.449	0.00688935	1	7
USP18	-1.18935	0.056	0.104	0.00689983	1	7
AP1S3	-0.873831	0.085	0.141	0.00694654	1	7
LRRC75B	0.260007	0.233	0.158	0.0069592	1	7
CHPT1	0.366534	0.304	0.218	0.00698033	1	7
SAMD1	-0.504353	0.248	0.309	0.00700594	1	7
BBS5	0.416754	0.215	0.148	0.00702562	1	7
MAT2B	-0.377366	0.496	0.53	0.00703821	1	7
COMMD3	0.256439	0.422	0.322	0.00704627	1	7
C9orf85	0.275693	0.452	0.347	0.00705432	1	7
PNMA2	0.439029	0.204	0.138	0.0070675	1	7
CCDC78	-1.52814	0.126	0.18	0.007104	1	7
LOXL2	0.554999	0.156	0.101	0.00710683	1	7
LRRC25	-0.870265	0.107	0.165	0.00716086	1	7
TIPRL	0.264724	0.419	0.328	0.00716864	1	7
KLK10	0.465591	0.141	0.088	0.00728541	1	7
ZNHIT6	0.321868	0.437	0.331	0.00729275	1	7
ABCC4	-0.59272	0.307	0.352	0.00730835	1	7
AUTS2	-0.45956	0.322	0.379	0.00731108	1	7
FNBP1L	0.364295	0.278	0.196	0.00732278	1	7
ZNF614	0.385725	0.248	0.173	0.0073405	1	7
TMCO3	0.303421	0.452	0.347	0.00736967	1	7
ZNF260	0.33425	0.207	0.137	0.00737997	1	7
ZKSCAN7	0.494546	0.1	0.057	0.00740323	1	7
FMR1	0.277134	0.533	0.434	0.00740819	1	7
LTC4S	-0.707751	0.189	0.246	0.00741989	1	7
GPAM	0.464258	0.17	0.111	0.00742312	1	7
THG1L	0.366775	0.296	0.212	0.00742827	1	7
LIME1	-0.445223	0.252	0.314	0.00744152	1	7
KIAA0513	0.29868	0.526	0.416	0.00745526	1	7
KDELR1	0.25484	0.652	0.534	0.00746596	1	7
PFKL	-0.323934	0.537	0.566	0.00753272	1	7
GCLM	-0.584795	0.2	0.259	0.0075416	1	7
TMEM70	0.255055	0.359	0.262	0.0075455	1	7
MINDY3	0.323916	0.381	0.284	0.00754654	1	7
PHF8	0.253777	0.289	0.203	0.00754808	1	7
PLCXD1	-0.713987	0.13	0.189	0.00756345	1	7
IKBKG	-0.324613	0.5	0.527	0.00757571	1	7
CYP51A1	0.295759	0.281	0.197	0.00757761	1	7
SORBS2	-0.95586	0.119	0.175	0.00760652	1	7
MED20	0.261573	0.181	0.116	0.00763308	1	7
UHRF1BP1L	0.437248	0.226	0.156	0.00769	1	7
IER3	0.328519	0.356	0.269	0.00769397	1	7
PIAS2	0.275623	0.3	0.209	0.00770875	1	7
PEX1	0.280261	0.367	0.267	0.00771562	1	7
SERPINE1	-0.568254	0.181	0.241	0.0077425	1	7
SMC4	-0.718129	0.244	0.291	0.00775438	1	7
CAPS2	0.340016	0.193	0.128	0.00776298	1	7
MEF2C	0.400741	0.23	0.157	0.0077889	1	7
BBS10	0.457263	0.119	0.071	0.00779731	1	7
C11orf68	0.32003	0.37	0.277	0.00779814	1	7
TMEM204	-0.621229	0.226	0.28	0.00780142	1	7
PPP2R5B	0.355568	0.326	0.239	0.00781463	1	7
TGFB3	0.320328	0.196	0.131	0.00781795	1	7
DDHD1	-0.331138	0.511	0.536	0.00785236	1	7
SLC12A7	-0.363684	0.5	0.515	0.00785778	1	7
ASPHD2	0.46103	0.133	0.083	0.00786592	1	7
P3H4	0.458995	0.178	0.118	0.00787302	1	7
PNPLA6	-0.397057	0.493	0.519	0.00787382	1	7
TTI2	0.293351	0.215	0.145	0.00787627	1	7
RCHY1	0.39575	0.193	0.128	0.00789054	1	7
ZNF221	0.390217	0.111	0.065	0.00789429	1	7
SPAG1	-1.11237	0.059	0.109	0.00790199	1	7
EFCC1	-0.520822	0.27	0.322	0.00793887	1	7
DCLRE1C	-0.662027	0.241	0.289	0.00794643	1	7
SNAI2	0.410655	0.304	0.222	0.00795315	1	7
CXADR	0.568584	0.17	0.114	0.00795576	1	7
MZF1	-0.396652	0.419	0.483	0.007958	1	7
TSN	0.266852	0.43	0.318	0.00797398	1	7
EDEM3	-0.427184	0.5	0.529	0.00801536	1	7
DNASE1	0.328046	0.226	0.155	0.00802312	1	7
BBIP1	0.332357	0.37	0.277	0.00806132	1	7
SPATA13	-0.461225	0.33	0.383	0.00806163	1	7
GSR	-0.449997	0.415	0.447	0.00807171	1	7
SLC43A1	0.455324	0.174	0.114	0.00807881	1	7
FIZ1	0.449926	0.17	0.112	0.00812165	1	7
GKAP1	0.456408	0.337	0.248	0.00813703	1	7
NEK1	0.367413	0.285	0.208	0.00816839	1	7
C19orf38	-1.00888	0.052	0.101	0.00818868	1	7
RUSC2	0.300139	0.259	0.179	0.00826563	1	7
ZNF408	0.562677	0.133	0.083	0.00827415	1	7
UTRN	-0.286962	0.693	0.678	0.00827469	1	7
GRB10	0.366099	0.2	0.134	0.00828634	1	7
C2orf76	0.486755	0.156	0.103	0.00831854	1	7
DNAJB9	0.258347	0.348	0.251	0.00832801	1	7
THOC6	0.312819	0.326	0.238	0.00833573	1	7
TMEM176A	-0.659513	0.222	0.274	0.00834677	1	7
KCTD2	0.375117	0.37	0.287	0.00839391	1	7
SIGMAR1	0.292926	0.333	0.25	0.00840412	1	7
LDLRAD4	0.259161	0.337	0.246	0.00843355	1	7
ELF1	-0.379258	0.374	0.426	0.00844227	1	7
PLLP	-1.0339	0.07	0.12	0.00846	1	7
CD46	-0.306682	0.633	0.639	0.00847832	1	7
C11orf45	-1.09131	0.07	0.121	0.00848478	1	7
ARHGEF15	-0.60065	0.174	0.238	0.00849056	1	7
METTL2A	0.326976	0.285	0.202	0.00849499	1	7
GPER1	0.477222	0.178	0.119	0.00850492	1	7
ZNF32	0.312579	0.515	0.427	0.00854398	1	7
CEBPZ	-0.357974	0.478	0.515	0.00854417	1	7
DENND4A	-0.440652	0.378	0.426	0.00854937	1	7
MTMR6	0.313272	0.293	0.209	0.00855674	1	7
SDSL	0.354198	0.23	0.158	0.00858581	1	7
GLB1	-0.388418	0.352	0.406	0.00860425	1	7
ZNF407	0.299858	0.322	0.236	0.00863614	1	7
FMNL2	-0.31247	0.507	0.53	0.00866004	1	7
TNFRSF12A	0.264256	0.493	0.38	0.0086976	1	7
IFT57	-0.442115	0.411	0.444	0.008704	1	7
IL21R	-0.807141	0.119	0.175	0.00877045	1	7
ST7L	0.357641	0.326	0.237	0.00877161	1	7
B3GALT6	0.339707	0.344	0.256	0.00877311	1	7
LY9	-0.875256	0.122	0.176	0.00877596	1	7
NUDCD3	0.252558	0.5	0.389	0.00880342	1	7
RFXANK	-0.833426	0.126	0.181	0.00881646	1	7
BDH1	0.30769	0.207	0.137	0.00882786	1	7
IGSF10	-0.966702	0.107	0.159	0.0088279	1	7
NDEL1	-0.252903	0.674	0.663	0.00884367	1	7
ZBTB10	0.262657	0.467	0.353	0.00884782	1	7
ZDHHC3	-0.355524	0.548	0.561	0.0088495	1	7
DHTKD1	0.435311	0.207	0.143	0.00887573	1	7
TRAJ12	-0.686492	0.137	0.196	0.00888746	1	7
CHMP5	-0.393008	0.459	0.479	0.00891293	1	7
NUMB	-0.294989	0.685	0.668	0.00891359	1	7
TCEA3	-0.385464	0.578	0.574	0.00894433	1	7
ZBTB39	0.473065	0.119	0.071	0.00896043	1	7
FAM241A	-0.626997	0.174	0.238	0.00898315	1	7
ODF2L	-0.399407	0.437	0.47	0.00899922	1	7
AMOT	0.436641	0.133	0.083	0.00907436	1	7
LIPH	-0.9778	0.067	0.117	0.0091035	1	7
PARP10	-0.495821	0.337	0.384	0.00914881	1	7
PDPR	0.303012	0.53	0.426	0.00915899	1	7
BOD1L1	0.296175	0.493	0.371	0.00916313	1	7
WBP2	-0.283136	0.722	0.712	0.0091666	1	7
CALHM2	0.29098	0.448	0.342	0.0091686	1	7
RRP7A	-0.373617	0.5	0.517	0.00920035	1	7
CARD9	-0.81839	0.122	0.179	0.00928305	1	7
TRAJ27	-1.00959	0.1	0.152	0.0093	1	7
GRAMD1B	-0.807413	0.096	0.151	0.00932796	1	7
MAGED2	0.287119	0.415	0.313	0.00934051	1	7
CATSPERG	-0.481366	0.322	0.36	0.00936714	1	7
GGTLC1	-1.04339	0.067	0.116	0.0093714	1	7
NAA60	-0.322275	0.519	0.552	0.00937805	1	7
TNF	-0.874948	0.067	0.118	0.00939392	1	7
KLF16	-0.654994	0.163	0.225	0.00939459	1	7
KCP	-1.07442	0.107	0.161	0.00942496	1	7
KNOP1	0.377697	0.174	0.115	0.00943499	1	7
FAM131A	0.376447	0.244	0.173	0.00951026	1	7
MCM3	0.250733	0.481	0.375	0.00951115	1	7
PSTPIP2	-0.748458	0.141	0.197	0.00953452	1	7
DPF2	0.270921	0.57	0.467	0.00954485	1	7
WNT2	-1.12465	0.063	0.111	0.00959301	1	7
SLC38A7	0.263027	0.407	0.303	0.00962511	1	7
MCOLN1	-0.691379	0.193	0.25	0.00962725	1	7
EEF1AKMT1	0.429777	0.156	0.1	0.009639	1	7
PSMG4	0.266926	0.319	0.231	0.00964358	1	7
AVIL	-0.80018	0.156	0.21	0.00968213	1	7
ITGA9	-0.450141	0.233	0.296	0.00973728	1	7
GPATCH8	0.290501	0.526	0.423	0.0097631	1	7
TECPR1	-0.42321	0.433	0.47	0.00979326	1	7
TRMT9B	-1.07705	0.063	0.111	0.00980896	1	7
STMN1	0.308215	0.281	0.202	0.00982005	1	7
HDDC3	-0.730615	0.141	0.195	0.00982468	1	7
TRAJ31	-0.682805	0.174	0.228	0.00997092	1	7
RALA	-0.27439	0.711	0.688	0.0099971	1	7
CCDC3	4.21488	0.513	0.082	7.20743912317647E-76	1.29323080187155E-71	8
IGFBP7	1.3722	1	0.991	1.09648055564138E-74	1.96741506098733E-70	8
IGFBP5	2.66884	0.914	0.526	2.60496138350825E-62	4.67408221042885E-58	8
NTRK3	3.60193	0.388	0.058	2.17058300229353E-57	3.89467708101528E-53	8
SORBS1	2.3142	0.855	0.503	3.13270206249906E-47	5.62100731074206E-43	8
ACTG2	2.48505	0.776	0.393	2.69264803489909E-40	4.83141836901944E-36	8
TPM2	1.0749	1	0.995	6.99513229476288E-37	1.2551365876493E-32	8
MFAP4	1.21041	0.947	0.886	1.12923817133985E-35	2.02619205083509E-31	8
MYL9	0.736815	1	1	4.7665879845022E-35	8.5526888205923E-31	8
HSPB6	1.97091	0.803	0.543	1.09089189005782E-33	1.95738731833074E-29	8
MCAM	1.87195	0.822	0.601	1.97421244242709E-32	3.54232938544693E-28	8
TAGLN	0.878802	1	0.992	9.16069156411289E-32	1.64370288734878E-27	8
TGM2	1.06416	0.947	0.907	6.68831024959006E-31	1.20008350808395E-26	8
CPE	1.79674	0.737	0.419	1.62195927782597E-30	2.91028153220314E-26	8
MKX	4.06906	0.191	0.026	3.96128838589481E-30	7.10773975081105E-26	8
C7	1.49665	0.895	0.804	1.53339686273399E-29	2.7513739908036E-25	8
SYNPO2	1.31387	0.947	0.813	1.77904146912936E-29	3.19213410805882E-25	8
PPP1R14A	1.98368	0.743	0.494	4.65620502343483E-29	8.35462867354912E-25	8
HMCN2	3.54093	0.276	0.057	7.16207577916426E-29	1.28509125705544E-24	8
BGN	0.828529	0.974	0.948	6.01408747376051E-28	1.07910771541685E-23	8
ATP1A2	2.98249	0.322	0.078	6.76624243071107E-28	1.21406687934249E-23	8
ITGA7	2.82562	0.362	0.101	1.13094760157829E-27	2.02925928151193E-23	8
FLNA	0.676056	1	1	1.49987343759307E-27	2.69122290907324E-23	8
CLU	1.02663	1	0.987	2.49648452169985E-26	4.47944217728604E-22	8
MYOCD	2.91533	0.276	0.062	3.58666055454733E-26	6.43554503302427E-22	8
NPY1R	4.28043	0.112	0.009	6.07151200378659E-26	1.08941139883943E-21	8
ADIRF	1.77705	0.809	0.672	1.14890454776582E-25	2.0614794300562E-21	8
SBSPON	3.19835	0.316	0.083	1.20699254475469E-25	2.16570672305333E-21	8
MYH10	1.42664	0.842	0.693	1.46837689374226E-25	2.63470866044174E-21	8
TNS1	1.05453	0.947	0.875	6.5221392077095E-25	1.17026743803932E-20	8
LMOD1	1.49636	0.842	0.649	1.09754252226325E-24	1.96932054769696E-20	8
LTBP1	1.64756	0.651	0.377	1.25187792254656E-24	2.2462445564253E-20	8
CALD1	0.953774	0.961	0.912	2.30031865359729E-24	4.12746176014961E-20	8
DSTN	1.07347	0.928	0.825	2.37849417571324E-24	4.26773209948227E-20	8
GPC6	2.91827	0.329	0.094	8.445505152488E-24	1.51537698951092E-19	8
MXRA7	0.732072	0.993	0.959	1.12173915714613E-23	2.01273656966731E-19	8
ACTA2	0.529747	1	0.999	3.15562583081128E-23	5.66213942822468E-19	8
AEBP1	0.808132	0.993	0.968	3.75379338686606E-23	6.73543147405377E-19	8
CCN2	1.54964	0.796	0.646	4.23449311059167E-23	7.59795098833464E-19	8
PDLIM3	1.59537	0.75	0.551	7.12422563496885E-23	1.27829980568246E-18	8
DES	1.186	0.934	0.848	1.63896354314398E-22	2.94079228546324E-18	8
SFTPC	-0.620588	1	1	2.67403403744069E-22	4.79801927337983E-18	8
LDB3	3.0888	0.217	0.045	4.14087408440437E-22	7.42997036964677E-18	8
ITIH3	3.50648	0.145	0.02	4.48421038119314E-22	8.04601868697486E-18	8
MUSTN1	2.28862	0.559	0.306	1.17183950615711E-21	2.1026316258977E-17	8
ID4	2.19652	0.513	0.246	1.88668821145275E-21	3.38528465780968E-17	8
HSPG2	1.18411	0.816	0.668	2.60071966866599E-21	4.66647130148738E-17	8
C12orf75	1.97392	0.507	0.234	2.89359682993247E-21	5.19198079194783E-17	8
ADGRL3	3.05984	0.257	0.066	1.1283549500813E-20	2.02460728693087E-16	8
LTBP4	0.642957	0.98	0.964	5.07372088214086E-20	9.10377737882535E-16	8
DCN	0.610008	1	0.997	6.84003836173469E-20	1.22730808324605E-15	8
SPARCL1	0.710799	0.954	0.92	7.56386561581978E-20	1.35718440744654E-15	8
ATP1B1	-0.902585	0.697	0.94	1.43311001072413E-19	2.57142929224231E-15	8
PLN	1.43306	0.671	0.422	9.44093508684981E-19	1.69398698263346E-14	8
SELENOM	0.762465	0.954	0.898	3.28602938738019E-18	5.89612252977628E-14	8
DEPP1	1.16897	0.796	0.658	4.91159728249365E-18	8.81287900397836E-14	8
MGP	0.921701	0.882	0.857	1.4152776939273E-17	2.53943276621375E-13	8
GUCY1A1	1.36761	0.724	0.572	1.90594568845769E-17	3.41983834879964E-13	8
APOE	-0.683323	0.987	0.995	2.9383903586617E-17	5.2723538205467E-13	8
AGT	3.70226	0.112	0.015	2.95230310642089E-17	5.29731746385101E-13	8
SFTPB	-0.426442	1	1	1.06131024412405E-16	1.90430897103178E-12	8
FOXC2	3.59069	0.105	0.014	1.39214360739001E-16	2.4979232747399E-12	8
LNP1	2.46037	0.276	0.091	1.94820691894907E-16	3.49566767467032E-12	8
EFHD1	2.58382	0.237	0.068	2.81093835155785E-16	5.04366668420026E-12	8
HLA-DRA	-0.417379	0.993	1	7.0665411218572E-16	1.26794947349484E-11	8
CCN5	2.0208	0.421	0.202	8.46589698838747E-16	1.51903589662636E-11	8
CAVIN1	0.550418	0.993	0.978	2.23657415027562E-15	4.01308499783954E-11	8
SOD3	0.591299	0.974	0.912	2.5136349485932E-15	4.51021518826077E-11	8
IGFBP3	1.94328	0.401	0.186	2.96425722716599E-15	5.31876674270394E-11	8
CYBB	-0.829981	0.697	0.929	6.5095132737859E-15	1.1680019667154E-10	8
FCGRT	-0.505561	0.934	0.993	6.93411336944689E-15	1.24418796187985E-10	8
CNN1	0.753622	0.908	0.799	1.64586464714623E-14	2.95317493637447E-10	8
PPP1R12B	0.628778	0.967	0.914	1.87427780105127E-14	3.3630166584263E-10	8
LAMA4	0.981823	0.783	0.701	2.356427185336E-14	4.22813729864838E-10	8
CRIP2	1.11906	0.757	0.676	4.01369398295795E-14	7.20177111362145E-10	8
LYZ	-0.637421	1	1	4.46034153175772E-14	8.00319081043288E-10	8
PPP1R3C	2.30536	0.283	0.106	5.39099764054063E-14	9.67306706642205E-10	8
RASL12	1.67592	0.474	0.268	8.35146029377949E-14	1.49850252051285E-09	8
ELN	1.33651	0.579	0.384	9.830049799758E-14	1.76380583557058E-09	8
TYROBP	-0.623887	0.934	0.987	1.00028617119424E-13	1.79481347697382E-09	8
MAP1B	1.41941	0.599	0.413	1.22082610920576E-13	2.19052828774789E-09	8
GSN	0.468375	1	0.996	1.3071168154233E-13	2.34535970191402E-09	8
PTGIS	1.35561	0.605	0.414	2.11082017725474E-13	3.78744464404819E-09	8
CD74	-0.283585	1	1	3.14228390418854E-13	5.63820000928549E-09	8
CPED1	1.41065	0.566	0.385	3.40385336199913E-13	6.10753408743503E-09	8
TIMP3	0.452359	0.98	0.968	3.5860694207468E-13	6.43448436164599E-09	8
PSAP	-0.365425	1	1	4.04248353761119E-13	7.25342821153576E-09	8
CCDC80	1.2871	0.651	0.499	1.10501550351458E-12	1.98272931795621E-08	8
ASAH1	-0.457061	0.908	0.982	1.58549533977476E-12	2.84485428815786E-08	8
RGS7BP	2.49386	0.191	0.056	2.52129752713112E-12	4.52396415293137E-08	8
PDE2A	1.87288	0.27	0.103	2.61948692099468E-12	4.70014538234075E-08	8
CRIM1	0.744397	0.862	0.852	2.83110505019858E-12	5.07985179157131E-08	8
LIMS2	0.71372	0.901	0.843	3.32222081392071E-12	5.96106080641793E-08	8
NME4	1.05658	0.658	0.499	4.7170308798274E-12	8.4637685076743E-08	8
SGCA	2.00256	0.309	0.138	1.12510118901907E-11	2.01876906345692E-07	8
SFRP2	2.68717	0.145	0.037	1.9792964618247E-11	3.55145164145205E-07	8
ACP5	-0.777917	0.737	0.907	2.27592570307779E-11	4.08369348903247E-07	8
MYH9	0.353872	1	0.996	2.37597469637821E-11	4.26321139771143E-07	8
EDN1	1.81508	0.355	0.177	3.0716776536028E-11	5.5115112138595E-07	8
DKK2	2.23115	0.27	0.111	3.61513988254731E-11	6.48664549125464E-07	8
KCNMB1	1.3879	0.467	0.284	4.09589521743807E-11	7.34926478864914E-07	8
SLC34A2	-0.493036	0.914	0.987	4.46636833926023E-11	8.01400471113463E-07	8
AKAP6	1.99547	0.362	0.185	4.54390508721873E-11	8.15312889799656E-07	8
IGKC	0.290517	0.987	0.981	4.86761216577732E-11	8.73395650905425E-07	8
SNCG	1.94808	0.309	0.142	6.04564739363014E-11	1.08477051183906E-06	8
CTSD	-0.501522	1	1	6.16891067854749E-11	1.10688764305178E-06	8
CRISPLD1	2.56112	0.178	0.055	6.4841038075766E-11	1.16344274619347E-06	8
SCD	-0.661965	0.592	0.864	6.7964908269318E-11	1.21949434907637E-06	8
LEPR	1.54841	0.349	0.174	8.73266186736336E-11	1.56690151886101E-06	8
CRYAB	0.810618	0.816	0.705	9.36846315057877E-11	1.68098334310835E-06	8
ICAM1	-0.546973	0.822	0.951	1.04555116032916E-10	1.8760324469786E-06	8
CCNI	0.426712	1	0.994	1.16829823117941E-10	2.09627751620521E-06	8
SAT1	-0.43295	0.928	0.981	1.34817954310399E-10	2.41903855419148E-06	8
SRPX	1.78211	0.263	0.11	2.04811602058957E-10	3.67493457574387E-06	8
GAS6	0.668186	0.836	0.783	2.05992022998961E-10	3.69611486867036E-06	8
DDX5	-0.251746	0.993	1	2.41552838907887E-10	4.33418258852422E-06	8
ATP6V0D1	-0.602538	0.599	0.886	2.72652988456121E-10	4.89221257186818E-06	8
COL6A2	0.408887	0.993	0.981	3.24470550404165E-10	5.82197508590193E-06	8
HSPB1	0.358297	0.993	0.999	3.30896587491105E-10	5.9372774693529E-06	8
TPM1	0.376347	0.993	0.991	3.36460685021262E-10	6.0371140713365E-06	8
GFRA1	2.09344	0.322	0.164	3.59706439328626E-10	6.45421264087353E-06	8
C1R	0.49249	0.967	0.982	4.11610553155519E-10	7.38552815526947E-06	8
HLA-DRB1	-0.396303	0.993	0.995	4.3231787136386E-10	7.75707956588174E-06	8
UQCRB	0.422893	0.98	0.98	4.92947882067874E-10	8.84496384794386E-06	8
HLA-DMA	-0.469494	0.868	0.977	5.59299678559662E-10	1.0035514132396E-05	8
NFIB	0.652106	0.809	0.772	5.66751560876653E-10	1.01692232568098E-05	8
EEF1G	0.322035	0.993	0.996	6.20873733758634E-10	1.11403374048312E-05	8
S100A10	-0.412762	0.954	0.988	6.24083802025201E-10	1.11979356597382E-05	8
ADCY5	2.26392	0.178	0.059	6.86645146779471E-10	1.2320473868664E-05	8
NAPSA	-0.589885	0.789	0.936	6.96534293747624E-10	1.24979148327136E-05	8
MFGE8	0.652719	0.882	0.822	7.64306207167339E-10	1.37139462752036E-05	8
AHNAK	0.354692	0.993	0.991	7.87921516440787E-10	1.4137675769497E-05	8
ADA2	-0.711567	0.638	0.857	8.06082842244307E-10	1.44635444383896E-05	8
FBLN1	0.762066	0.908	0.922	8.54999232610188E-10	1.53412512307246E-05	8
SYNPO	1.27096	0.586	0.489	9.85290495443945E-10	1.76790673597507E-05	8
NPR3	1.70128	0.375	0.221	1.22995986804045E-09	2.20691699122498E-05	8
CAPG	-0.642475	0.855	0.941	1.36933496131617E-09	2.4569977210896E-05	8
TNNT2	2.66587	0.145	0.043	1.37109825604722E-09	2.46016160082553E-05	8
CAVIN3	1.01175	0.592	0.458	1.37830656263021E-09	2.47309546532739E-05	8
NR2F2	0.8476	0.658	0.538	1.5005692221673E-09	2.69247135533479E-05	8
ARAP1	-0.627364	0.632	0.873	1.55702755291784E-09	2.79377453820047E-05	8
PRELP	1.07543	0.592	0.474	1.96336818527291E-09	3.52287153483518E-05	8
ADGRE5	-0.576464	0.711	0.916	2.84153613957787E-09	5.09856829524457E-05	8
OLFML2B	1.75564	0.329	0.172	2.88972421775339E-09	5.18503216391491E-05	8
CTSZ	-0.459074	0.954	0.993	2.97379328250257E-09	5.33587728679437E-05	8
C11orf96	0.624437	0.882	0.815	4.39081172388929E-09	7.87843347617456E-05	8
S100A9	-0.664921	0.77	0.915	4.5472154658348E-09	8.15906871034738E-05	8
SUSD2	-0.872938	0.283	0.582	4.56477217403723E-09	8.19057071187499E-05	8
PGD	-0.617192	0.796	0.943	4.73875306222436E-09	8.50274461954916E-05	8
RGCC	-0.577432	0.678	0.885	5.05017717086155E-09	9.06153289767688E-05	8
SPEG	1.10522	0.566	0.414	5.96892289498143E-09	0.0001071	8
FCER1G	-0.613813	0.691	0.889	7.166534172221E-09	0.000128589	8
SFTPD	-0.652167	0.658	0.863	7.60607238481134E-09	0.000136476	8
FXYD1	0.858724	0.671	0.586	8.91975578899598E-09	0.000160047	8
GSAP	-0.645888	0.546	0.808	1.06407665366871E-08	0.000190927	8
ADARB1	1.14013	0.605	0.506	1.08331753594776E-08	0.00019438	8
SMTN	0.980776	0.73	0.633	1.15210796194555E-08	0.000206723	8
CAV1	0.596718	0.829	0.783	1.229264881929E-08	0.000220567	8
TINAGL1	1.43511	0.382	0.229	1.43382467525231E-08	0.000257271	8
HLA-DPB1	-0.332206	0.98	0.998	1.46879742976285E-08	0.000263546	8
TOMM7	0.407201	0.934	0.945	1.75680176719061E-08	0.000315223	8
ENTPD1	0.878711	0.599	0.486	2.18686347909489E-08	0.000392389	8
RHOB	0.63027	0.842	0.843	2.24877148841285E-08	0.000403497	8
IGFBP6	1.60193	0.336	0.191	2.80662102304909E-08	0.000503592	8
SPI1	-0.554676	0.664	0.876	3.09751355718696E-08	0.000555787	8
CNDP2	-0.527474	0.697	0.9	3.18439868418745E-08	0.000571377	8
C1QTNF1	1.74623	0.296	0.155	3.2075482451877E-08	0.00057553	8
AKAP12	1.46962	0.454	0.329	3.78276305572716E-08	0.000678741	8
HLA-DQA1	-0.416088	0.921	0.985	4.18775931116112E-08	0.00075141	8
ITGB2	-0.500401	0.789	0.948	5.16097605435645E-08	0.000926034	8
LHFPL2	-1.02779	0.204	0.457	6.30951465001573E-08	0.00113212	8
HLA-DOA	-0.58231	0.5	0.758	6.70967234400233E-08	0.00120392	8
CTSS	-0.530082	0.763	0.939	6.75056501215882E-08	0.00121125	8
AOC3	1.53715	0.395	0.26	6.8008673219381E-08	0.00122028	8
CTSH	-0.503251	0.763	0.917	7.75812657283126E-08	0.00139204	8
CTSB	-0.372308	0.993	0.997	9.17477938168813E-08	0.00164623	8
PPARG	-1.12336	0.217	0.465	9.32215287289237E-08	0.00167267	8
PNRC1	0.427254	0.941	0.933	9.79368322843064E-08	0.00175728	8
DMPK	0.749176	0.776	0.741	1.09841609841632E-07	0.00197089	8
MMRN1	1.81733	0.257	0.127	1.25737729373025E-07	0.00225611	8
ARPC2	-0.356443	0.934	0.99	1.28200340315758E-07	0.0023003	8
RAP1A	0.558233	0.862	0.868	1.39652211348069E-07	0.00250578	8
GRN	-0.551246	0.75	0.927	1.45607042079425E-07	0.00261263	8
ABI3BP	0.866507	0.599	0.491	1.46604899134377E-07	0.00263053	8
SPON2	-0.664416	0.664	0.859	1.54288858758181E-07	0.0027684	8
TFEC	-0.861118	0.289	0.549	1.66064595746281E-07	0.0029797	8
IGHG2	0.604572	0.539	0.405	1.72306806982612E-07	0.0030917	8
PDE3A	1.2182	0.421	0.284	1.76828392002039E-07	0.00317283	8
TMPRSS2	-1.03129	0.178	0.417	1.84564429750786E-07	0.00331164	8
MUC1	-0.448034	0.855	0.961	1.84945004573987E-07	0.00331847	8
MSRB3	1.00633	0.507	0.381	1.85292028703096E-07	0.00332469	8
PTGDS	0.379302	0.974	0.969	1.98339344517333E-07	0.0035588	8
HLA-DRB5	-0.413878	0.888	0.976	2.02039196222597E-07	0.00362519	8
PARP14	-0.53933	0.474	0.748	2.03940763434473E-07	0.00365931	8
CD164	-0.517186	0.678	0.881	2.15275389288066E-07	0.00386269	8
PRDM6	1.67343	0.263	0.135	2.22513195984762E-07	0.00399255	8
SLC11A1	-0.816464	0.467	0.705	2.24635032601632E-07	0.00403063	8
TNFSF13	-0.623376	0.355	0.65	2.49695960345905E-07	0.00448029	8
CXCL12	0.919359	0.645	0.626	2.55343614214982E-07	0.00458163	8
PCP4	-1.27214	0.164	0.395	2.72855521876802E-07	0.00489585	8
LAMB2	0.589033	0.816	0.793	2.80526023333032E-07	0.00503348	8
HCFC1R1	0.647706	0.776	0.693	2.84716352921388E-07	0.00510867	8
CCN3	2.2672	0.112	0.034	3.28081304865873E-07	0.00588676	8
PDGFRB	0.654197	0.789	0.784	3.34718973266135E-07	0.00600586	8
PPP1CB	0.582814	0.816	0.785	3.45074581557224E-07	0.00619167	8
MN1	2.18656	0.158	0.061	3.45280068032332E-07	0.00619536	8
HTT	-0.633972	0.342	0.637	3.79213623186709E-07	0.00680423	8
COL14A1	0.755565	0.678	0.602	3.94201721351538E-07	0.00707316	8
RENBP	-0.787261	0.303	0.558	4.41167370416709E-07	0.00791587	8
LGR6	2.52902	0.112	0.034	4.49037048824907E-07	0.00805707	8
HOXD9	-2.38319	0.033	0.2	4.54194285373225E-07	0.00814961	8
TNXB	0.474639	0.888	0.896	4.76013197649958E-07	0.0085411	8
PODN	1.19818	0.474	0.36	4.96994912461884E-07	0.00891758	8
FAM20A	-0.728877	0.309	0.568	4.99757763631366E-07	0.00896715	8
FGD2	-0.854646	0.224	0.464	5.07488018644665E-07	0.00910586	8
RNH1	-0.541335	0.625	0.837	5.32969489106948E-07	0.00956307	8
ANKRD29	-0.742793	0.296	0.565	5.61894121563865E-07	0.0100821	8
NPC2	-0.300799	0.961	0.993	5.62989395314772E-07	0.0101017	8
NOSTRIN	-1.46278	0.105	0.303	5.93683325786188E-07	0.0106525	8
BCAT1	-0.681026	0.395	0.654	6.11809015137826E-07	0.0109777	8
HLA-DPA1	-0.297602	0.98	0.996	6.36905268183249E-07	0.011428	8
IGHA1	0.556191	0.875	0.871	7.05806009021618E-07	0.0126643	8
PPP1R14C	-0.718151	0.349	0.603	7.16474781636939E-07	0.0128557	8
MREG	-1.47471	0.059	0.242	7.52258996162051E-07	0.0134978	8
AIF1L	1.73825	0.237	0.119	7.88645666557886E-07	0.0141507	8
ADRA2C	2.0599	0.151	0.058	8.06966771733322E-07	0.0144794	8
FLNC	1.37563	0.303	0.175	8.08214336659053E-07	0.0145018	8
SERPING1	0.445988	0.928	0.93	8.41312603225099E-07	0.0150957	8
ACOT13	-1.0026	0.158	0.382	8.49768036147563E-07	0.0152474	8
CFH	0.722322	0.651	0.586	8.58324890596478E-07	0.0154009	8
ANGPTL1	2.13215	0.164	0.067	9.64057811258026E-07	0.0172981	8
NOP53	0.320096	0.987	0.989	9.70873584303601E-07	0.0174204	8
ACOT7	-0.687402	0.303	0.581	9.7440563574988E-07	0.0174838	8
COL6A3	-0.494151	0.875	0.958	9.8542854414061E-07	0.0176815	8
PARVG	-0.682016	0.428	0.663	1.00815829063071E-06	0.0180894	8
RASL11A	2.03351	0.204	0.097	1.03685478152812E-06	0.0186043	8
PRKG1	0.637346	0.796	0.764	1.05221102708928E-06	0.0188798	8
CYP27A1	-0.658833	0.625	0.837	1.0852326881129E-06	0.0194723	8
FGR	-0.657332	0.579	0.802	1.17499334158746E-06	0.0210829	8
ARHGAP10	1.11004	0.454	0.344	1.18823502206247E-06	0.0213205	8
HMOX1	-0.675495	0.27	0.521	1.20840320073025E-06	0.0216824	8
AUTS2	-1.00619	0.164	0.385	1.48462699705015E-06	0.0266387	8
TBXA2R	2.34457	0.132	0.048	1.54625186924272E-06	0.0277444	8
PLEKHB2	-0.763416	0.276	0.516	1.55265343728111E-06	0.0278593	8
NFASC	1.51147	0.296	0.175	1.58665999982339E-06	0.0284694	8
APOC1	-0.609673	0.743	0.893	1.62739610423525E-06	0.0292004	8
SBNO2	-0.575043	0.395	0.672	1.66439622855868E-06	0.0298643	8
SQOR	-0.500536	0.717	0.887	1.67467283859016E-06	0.0300487	8
SLC38A6	-0.770944	0.283	0.532	1.70935894536324E-06	0.030671	8
AGER	-0.429927	0.934	0.962	1.71454188026734E-06	0.030764	8
CSF3R	-0.722785	0.355	0.601	1.72769833221157E-06	0.0310001	8
PCDH18	1.21256	0.342	0.215	1.81417929125976E-06	0.0325518	8
INMT	0.799226	0.645	0.6	1.9754377850252E-06	0.0354453	8
CD44	-0.290043	0.974	0.989	1.99594150180323E-06	0.0358132	8
COTL1	-0.399812	0.763	0.923	2.00091870949123E-06	0.0359025	8
SLCO2B1	-0.558726	0.434	0.702	2.02624894347357E-06	0.036357	8
ORAI3	-1.06872	0.132	0.335	2.0407996608549E-06	0.0366181	8
VSIG4	-0.754382	0.526	0.722	2.10543482105417E-06	0.0377778	8
EMILIN2	-0.738835	0.316	0.568	2.1447657881554E-06	0.0384835	8
C1QB	-0.384746	0.947	0.992	2.19914855455904E-06	0.0394593	8
EBF1	1.79871	0.211	0.104	2.46124226874801E-06	0.0441621	8
TLN1	0.485448	0.855	0.847	2.46967553078194E-06	0.0443134	8
CSGALNACT1	1.39192	0.336	0.222	2.64992390960658E-06	0.0475476	8
SFTA2	-0.577315	0.461	0.695	2.70132525085025E-06	0.0484699	8
HOPX	-0.465883	0.461	0.726	2.71346571708385E-06	0.0486877	8
DOK2	-0.759395	0.23	0.463	2.74576688361157E-06	0.0492673	8
DACH1	-0.996355	0.151	0.356	2.99171736773163E-06	0.0536804	8
CYBA	-0.471385	0.737	0.892	2.99666812031459E-06	0.0537692	8
SERPINA1	-0.672496	0.401	0.633	3.04754273041923E-06	0.0546821	8
ECRG4	1.86338	0.138	0.053	3.0536719100988E-06	0.054792	8
FNIP2	-0.567526	0.5	0.751	3.13431693556634E-06	0.056239	8
PTAFR	-1.21122	0.112	0.301	3.20321785250861E-06	0.0574753	8
CDH1	-0.505079	0.27	0.522	3.22547384157895E-06	0.0578747	8
ARRDC4	-0.832182	0.243	0.468	3.23259082729023E-06	0.0580024	8
GPX3	0.438419	0.875	0.916	3.23646849980409E-06	0.058072	8
ZNF714	-1.41935	0.099	0.279	3.27585527409741E-06	0.0587787	8
CCL21	1.27566	0.487	0.391	3.31581955744128E-06	0.0594958	8
ACTN2	2.04606	0.158	0.066	3.40427725382411E-06	0.0610829	8
SLPI	-0.42095	0.974	0.992	3.40477075884836E-06	0.0610918	8
MRC1	-0.691315	0.362	0.61	3.45392129069895E-06	0.0619737	8
ZNF707	-1.14126	0.118	0.31	3.53924474605327E-06	0.0635047	8
CCDC88A	-0.47414	0.664	0.845	3.63920548727889E-06	0.0652983	8
ATP2C2	-1.07173	0.138	0.333	3.71841681575392E-06	0.0667196	8
FBLN5	0.904772	0.52	0.439	3.8027327883333E-06	0.0682324	8
HMGA1	-0.648313	0.276	0.53	3.84312473148844E-06	0.0689572	8
UQCC3	-0.799756	0.191	0.407	3.95891528526087E-06	0.0710348	8
SUSD5	2.26649	0.118	0.042	4.09103904148007E-06	0.0734055	8
HLA-DMB	-0.455484	0.658	0.885	4.45252866047475E-06	0.0798917	8
NEDD4L	-0.636617	0.289	0.533	4.52893954606767E-06	0.0812628	8
TSC22D1	0.790189	0.625	0.568	4.56114743220285E-06	0.0818407	8
GREM1	-0.769731	0.651	0.809	4.56211211417826E-06	0.081858	8
CD68	-0.520783	0.822	0.937	4.56924013156617E-06	0.0819859	8
IRF1	-0.36999	0.842	0.95	4.57662103727175E-06	0.0821183	8
ANO1	1.60208	0.283	0.169	4.68700008353214E-06	0.0840988	8
DCAF15	-0.754358	0.197	0.417	4.75856638796244E-06	0.085383	8
SLC22A31	-0.933257	0.243	0.455	4.80477629373048E-06	0.0862121	8
AQP3	-0.59792	0.263	0.513	4.95209722499559E-06	0.0888555	8
NCF2	-0.545465	0.421	0.666	5.22281825672598E-06	0.093713	8
UACA	0.658532	0.645	0.614	5.2578621018547E-06	0.0943418	8
BTN3A3	-0.496228	0.388	0.648	5.30306344707686E-06	0.0951529	8
ERN1	-0.542867	0.349	0.603	5.30562095881571E-06	0.0951988	8
MMP11	-0.713622	0.27	0.508	5.32954025296811E-06	0.0956279	8
EVL	-0.374585	0.75	0.926	5.5735964716374E-06	0.100007	8
BAG6	-0.472483	0.507	0.765	5.59435588601067E-06	0.10038	8
SGPP1	-0.62786	0.296	0.542	5.98386612054757E-06	0.107369	8
RCAN2	1.6569	0.23	0.123	6.00762840140405E-06	0.107795	8
BLID	1.78135	0.171	0.077	6.12488326814868E-06	0.109899	8
PTK2	0.425619	0.849	0.899	6.29155933003167E-06	0.112889	8
GNG12	0.893706	0.507	0.429	6.43866802874428E-06	0.115529	8
LHFPL6	0.461722	0.816	0.77	6.5714308713835E-06	0.117911	8
CD55	-0.582318	0.467	0.706	6.80282843790512E-06	0.122063	8
PRSS23	0.954794	0.507	0.408	6.96346259251546E-06	0.124945	8
CTSK	-0.5386	0.803	0.932	7.11958549229388E-06	0.127747	8
RIOK1	-0.748934	0.105	0.29	7.25708567143601E-06	0.130214	8
FSTL1	0.543028	0.757	0.736	7.28343410091663E-06	0.130687	8
CST3	0.367161	0.993	0.988	7.45371072409537E-06	0.133742	8
DGKG	1.81217	0.158	0.068	7.57952105671903E-06	0.135999	8
ITGB5	0.682227	0.658	0.639	7.79124877129139E-06	0.139798	8
NXPH3	1.35196	0.316	0.206	8.1428617182181E-06	0.146107	8
GTF2E2	-0.844782	0.138	0.334	8.14737927504938E-06	0.146188	8
THEMIS2	-0.699463	0.362	0.589	8.51324954622993E-06	0.152753	8
S100A8	-0.698993	0.526	0.734	8.61922145620913E-06	0.154655	8
SGK1	-0.478245	0.684	0.86	8.67300758406408E-06	0.15562	8
EGR2	-0.946492	0.204	0.405	8.72550875309826E-06	0.156562	8
ABI3	-1.18887	0.125	0.304	8.8395193233061E-06	0.158607	8
CAMK1D	-0.910358	0.191	0.4	9.00199174026996E-06	0.161523	8
RELT	-0.636099	0.25	0.477	9.04298856551692E-06	0.162258	8
HM13	-0.57657	0.296	0.543	9.11115513095283E-06	0.163481	8
SELP	1.38757	0.257	0.143	9.13510584442952E-06	0.163911	8
ANO3	-0.813686	0.336	0.542	9.17446678211944E-06	0.164617	8
AGPAT3	-0.712813	0.289	0.517	9.23627231509513E-06	0.165726	8
VPS8	-0.542037	0.336	0.581	9.25995084492114E-06	0.166151	8
LRRC36	-0.941521	0.178	0.377	9.33125891930466E-06	0.167431	8
LAMP3	-0.483407	0.612	0.817	9.42300846023062E-06	0.169077	8
HCLS1	-0.595445	0.388	0.624	9.42843106984939E-06	0.169174	8
OCLN	-0.781396	0.25	0.466	9.55571603557419E-06	0.171458	8
PBX1	0.474447	0.783	0.776	9.63598651066644E-06	0.172899	8
ADAM33	1.34546	0.322	0.21	9.74039267458338E-06	0.174772	8
FXYD6	-0.49723	0.579	0.815	9.91216304068978E-06	0.177854	8
NET1	1.18467	0.447	0.354	1.00346409896952E-05	0.180052	8
SEPTIN5	1.51865	0.263	0.152	1.02757029490728E-05	0.184377	8
EFEMP1	1.0146	0.467	0.387	1.03223962993133E-05	0.185215	8
PTPRB	0.819266	0.586	0.54	1.07201775945208E-05	0.192352	8
RHOF	-0.651231	0.283	0.509	1.07978198528016E-05	0.193745	8
PLAAT4	-0.409764	0.757	0.899	1.08566256200127E-05	0.1948	8
RAB43	-0.604787	0.257	0.485	1.1068720123209E-05	0.198606	8
CDK12	-0.497318	0.362	0.623	1.14239913472059E-05	0.204981	8
LCP1	-0.541384	0.507	0.739	1.18254671694435E-05	0.212184	8
CCNYL1	-0.671495	0.263	0.487	1.22147096264277E-05	0.219169	8
HEY2	1.95928	0.145	0.061	1.22938685499566E-05	0.220589	8
IL33	0.944258	0.5	0.428	1.25686674619486E-05	0.22552	8
SLC26A2	-0.887386	0.099	0.278	1.27537776713368E-05	0.228841	8
TNFAIP2	-0.524835	0.586	0.78	1.34864415114709E-05	0.241987	8
ADGRF5	-0.657576	0.434	0.655	1.38968744209301E-05	0.249352	8
FLCN	-0.428547	0.434	0.706	1.39407698743663E-05	0.250139	8
LAIR1	-0.531511	0.382	0.618	1.41992053511182E-05	0.254776	8
PLXDC2	-0.385262	0.638	0.853	1.43716642020899E-05	0.257871	8
ERP44	-0.449821	0.388	0.652	1.46706835944775E-05	0.263236	8
SERINC1	0.612485	0.664	0.626	1.48249399543774E-05	0.266004	8
PLA2G4F	-1.12772	0.079	0.241	1.48426341351669E-05	0.266321	8
FABP5	-0.559389	0.467	0.692	1.52276184071126E-05	0.273229	8
LPP	0.7294	0.651	0.61	1.55597612097407E-05	0.279189	8
TRIM39	-1.28656	0.066	0.223	1.56899104691434E-05	0.281524	8
LAD1	-1.69679	0.046	0.188	1.57841703041475E-05	0.283215	8
KIAA0513	-0.589592	0.217	0.435	1.63798265723538E-05	0.293903	8
MTUS2	-2.84061	0.02	0.143	1.63966063434145E-05	0.294204	8
CLDN7	-0.556958	0.316	0.559	1.64733996774445E-05	0.295582	8
C14orf119	-0.567205	0.388	0.629	1.6496115475495E-05	0.29599	8
SORBS2	1.71496	0.27	0.165	1.66705350904946E-05	0.299119	8
SFTA3	-0.524278	0.553	0.793	1.81105695970682E-05	0.324958	8
BCHE	2.04148	0.125	0.049	1.82266538164891E-05	0.327041	8
KCTD7	-0.781145	0.178	0.383	1.82562105662826E-05	0.327571	8
CD33	-2.17945	0.033	0.164	1.88457220058835E-05	0.338149	8
TKT	-0.410556	0.75	0.904	1.88539392611454E-05	0.338296	8
CDC123	-0.587897	0.303	0.524	1.90242334559149E-05	0.341352	8
HELB	-1.37242	0.066	0.218	1.92279412054532E-05	0.345007	8
SCNN1A	-1.01045	0.132	0.315	1.92300600539682E-05	0.345045	8
MARCO	-0.633297	0.651	0.811	1.95109367761761E-05	0.350085	8
LGALS3	-0.380171	0.809	0.929	1.97399716003301E-05	0.354194	8
GPNMB	-0.351859	0.882	0.956	2.0320098825616E-05	0.364604	8
OASL	-1.14406	0.092	0.255	2.05549155959241E-05	0.368817	8
NOTCH3	1.03504	0.421	0.329	2.06504818637916E-05	0.370532	8
HK3	-0.900338	0.23	0.428	2.19382251250196E-05	0.393638	8
CUEDC2	-0.49065	0.309	0.551	2.19827648495749E-05	0.394437	8
WARS	-0.336139	0.849	0.97	2.25401726642832E-05	0.404438	8
TSPAN4	-0.478853	0.48	0.735	2.26007837475208E-05	0.405526	8
PDLIM7	0.341067	0.914	0.874	2.33257245312629E-05	0.418533	8
ARHGEF25	1.27642	0.382	0.289	2.36627723427771E-05	0.424581	8
ASCC3	-0.558722	0.329	0.564	2.43247374731468E-05	0.436459	8
VAMP8	-0.415245	0.737	0.88	2.57529391992426E-05	0.462085	8
ZNF780A	-1.32618	0.099	0.255	2.60197114636277E-05	0.466872	8
ITPR3	-0.724962	0.289	0.509	2.61250317284955E-05	0.468761	8
FAM110A	-1.14603	0.079	0.233	2.65438954969335E-05	0.476277	8
CPXM2	2.02885	0.184	0.093	2.67242117149996E-05	0.479513	8
SLC35F6	-0.787031	0.151	0.341	2.68427116603828E-05	0.481639	8
FGF2	1.2708	0.263	0.156	2.77519849393855E-05	0.497954	8
ATXN7	-0.513299	0.421	0.668	2.88452965346813E-05	0.517571	8
MED11	-0.901434	0.118	0.296	2.88961479986851E-05	0.518484	8
ST6GALNAC2	-0.614101	0.184	0.388	2.92334390312157E-05	0.524536	8
PCCB	-1.32195	0.033	0.165	2.93043626535648E-05	0.525808	8
GPBP1	-0.539821	0.336	0.581	2.9788778408872E-05	0.5345	8
RAP2C	-0.646389	0.151	0.339	3.03147075098338E-05	0.543937	8
AQP4	-0.487253	0.48	0.711	3.16928195070291E-05	0.568664	8
TTC13	-0.663905	0.151	0.341	3.21074890830474E-05	0.576105	8
AKAP17A	-0.43129	0.368	0.607	3.23321283597031E-05	0.580135	8
MYH14	-0.581801	0.309	0.534	3.2535812918817E-05	0.58379	8
COX7A1	1.27226	0.296	0.191	3.36167385384855E-05	0.603185	8
DOCK8	-0.509322	0.329	0.56	3.39797453602569E-05	0.609699	8
MBIP	-0.690274	0.289	0.501	3.45939733358499E-05	0.62072	8
SDCBP	-0.311447	0.862	0.969	3.48056386689687E-05	0.624518	8
AQP9	-0.937577	0.132	0.303	3.63499014231356E-05	0.652226	8
HSPA5	-0.347392	0.803	0.933	3.64639007362431E-05	0.654272	8
MFSD1	-0.434782	0.441	0.693	3.68135680003286E-05	0.660546	8
SH3TC1	-0.880957	0.178	0.359	3.68927720905178E-05	0.661967	8
TYMP	-0.399633	0.724	0.911	3.71620412107717E-05	0.666799	8
APOBR	-0.61411	0.388	0.609	3.73410173581348E-05	0.67001	8
DNPH1	-0.623558	0.243	0.469	3.75228297075745E-05	0.673272	8
MSMO1	-1.59661	0.053	0.19	3.769601625054E-05	0.67638	8
TRIM22	-0.395696	0.671	0.87	3.77121636413119E-05	0.676669	8
AGAP3	-0.442831	0.447	0.718	3.79013077399746E-05	0.680063	8
TNFAIP8L3	-0.62937	0.303	0.51	3.88281890287834E-05	0.696694	8
MLPH	-0.387873	0.783	0.931	3.90138528113512E-05	0.700026	8
AHNAK2	-0.81258	0.171	0.348	3.96272359375389E-05	0.711031	8
GJA1	-0.430409	0.586	0.808	3.96407013768036E-05	0.711273	8
PPP1R18	-0.43423	0.553	0.79	4.07242024049231E-05	0.730714	8
NPLOC4	-0.522354	0.336	0.567	4.23949918800584E-05	0.760693	8
IGF2R	-0.492449	0.421	0.658	4.27055524498009E-05	0.766266	8
SCAMP4	-0.565848	0.257	0.473	4.30879091192508E-05	0.773126	8
CXCL16	-0.690452	0.224	0.425	4.35171900011947E-05	0.780829	8
CDKN1A	-0.40149	0.507	0.755	4.46617186884321E-05	0.801365	8
EID1	0.491437	0.855	0.876	4.48491278031741E-05	0.804728	8
XBP1	-0.311283	0.77	0.937	4.5103596772826E-05	0.809294	8
OSCAR	-0.766277	0.243	0.447	4.52778429454389E-05	0.81242	8
MYO1F	-0.593297	0.388	0.605	4.57540450179323E-05	0.820965	8
MYDGF	-0.675693	0.257	0.457	4.57709454377589E-05	0.821268	8
ACTR3C	-0.667148	0.197	0.408	4.61539181106912E-05	0.82814	8
ING5	-0.734287	0.158	0.338	4.62474795965652E-05	0.829819	8
ANTXR2	-0.569023	0.579	0.767	4.77848388384984E-05	0.857403	8
TMEM125	-0.656163	0.224	0.429	4.79919808465698E-05	0.86112	8
COLGALT2	1.89854	0.112	0.043	4.86076188426744E-05	0.872167	8
CACNA2D2	-0.607606	0.257	0.469	4.90073684901929E-05	0.879339	8
ESYT2	0.3326	0.901	0.903	4.90337462205894E-05	0.879813	8
TREM1	-0.792322	0.184	0.374	4.91974917504007E-05	0.882751	8
NOL12	-0.431421	0.243	0.472	4.93145901494887E-05	0.884852	8
ITGAX	-0.488361	0.868	0.922	4.94701275522651E-05	0.887642	8
NAE1	-0.731107	0.132	0.311	4.98622685332629E-05	0.894679	8
SOX4	-0.576427	0.25	0.459	5.02596974644361E-05	0.90181	8
SULF1	0.954845	0.421	0.323	5.18089381417072E-05	0.929608	8
CBX4	-0.582409	0.289	0.501	5.18851322151932E-05	0.930975	8
OLR1	-0.575897	0.395	0.609	5.24972820728622E-05	0.941959	8
TCEAL4	0.562174	0.849	0.85	5.27503087519883E-05	0.946499	8
PTPMT1	-0.947662	0.105	0.268	5.27555500207421E-05	0.946593	8
PSMB10	-0.491215	0.48	0.704	5.36015998583809E-05	0.961774	8
CASP8	-0.674576	0.197	0.394	5.36566873512763E-05	0.962762	8
CD84	-0.860797	0.184	0.362	5.48659237505659E-05	0.984459	8
LPCAT1	-0.388293	0.757	0.91	5.54606487895972E-05	0.99513	8
SPINT1	-0.692729	0.217	0.419	5.58668131585345E-05	1	8
USP32	-0.559308	0.329	0.55	5.73120247563432E-05	1	8
SORBS3	0.558442	0.697	0.738	5.76155982718208E-05	1	8
AARS	-0.494547	0.257	0.47	5.77158459531871E-05	1	8
UNC93B1	-0.508672	0.414	0.641	5.95127468335102E-05	1	8
FCGR3A	-0.482845	0.599	0.804	6.0095156136401E-05	1	8
USP5	-1.06035	0.086	0.237	6.11296867410213E-05	1	8
FCGR3B	-0.82468	0.105	0.265	6.2024425837095E-05	1	8
TDRP	-0.867782	0.158	0.336	6.25173593685114E-05	1	8
PRAM1	-0.928924	0.171	0.343	6.46439691879197E-05	1	8
IKZF1	-0.489142	0.513	0.734	6.47391374255166E-05	1	8
GNPDA1	-0.576808	0.224	0.424	6.51019269289829E-05	1	8
MSL1	-0.383651	0.539	0.78	6.57932150690575E-05	1	8
PDCD6IP	-0.413134	0.533	0.739	6.6074319992482E-05	1	8
ARL4C	-0.567824	0.441	0.65	6.62370023217406E-05	1	8
NARF	-0.565506	0.27	0.486	6.65217385020796E-05	1	8
MBOAT7	-0.577246	0.211	0.417	6.65753196796574E-05	1	8
GSR	-0.587073	0.243	0.454	6.71999972005663E-05	1	8
FOLR1	-0.501326	0.342	0.556	6.7488657809246E-05	1	8
HADHB	-0.383132	0.362	0.591	6.74934367889798E-05	1	8
ABCC3	-0.534934	0.322	0.544	6.75286800260793E-05	1	8
NCKAP1L	-0.610795	0.243	0.442	6.82690821590058E-05	1	8
FOXK1	-0.422087	0.191	0.389	6.9749624339155E-05	1	8
ACSL1	-0.394193	0.618	0.841	7.0066815343948E-05	1	8
MAL2	-0.506731	0.309	0.531	7.01745166173704E-05	1	8
CFAP410	-0.743833	0.164	0.351	7.22074059900476E-05	1	8
PRKCZ	-0.69071	0.197	0.38	7.27173118282791E-05	1	8
ZNF532	0.625063	0.599	0.553	7.30981886473193E-05	1	8
ATRNL1	-0.695831	0.217	0.403	7.41240296997588E-05	1	8
MS4A7	-0.451514	0.697	0.851	7.52884957484081E-05	1	8
MOV10	-0.421474	0.368	0.615	7.54702609170905E-05	1	8
RIT1	-0.502711	0.375	0.596	7.78719869749608E-05	1	8
NCKAP5	-0.620772	0.401	0.605	7.96989204297455E-05	1	8
ABCA7	-0.838156	0.151	0.328	8.07033614394514E-05	1	8
C1S	0.36852	0.895	0.931	8.09043129632346E-05	1	8
VWF	0.644711	0.776	0.857	8.16345048786318E-05	1	8
RPAIN	-0.466392	0.243	0.455	8.3037763790318E-05	1	8
RAB5IF	-0.36837	0.553	0.78	8.51053698915203E-05	1	8
GPRC5A	-0.386207	0.678	0.843	8.5631147413498E-05	1	8
LSP1	-0.354996	0.671	0.863	8.69089249630111E-05	1	8
GJA5	1.31087	0.289	0.187	8.69494356562661E-05	1	8
CD53	-0.388085	0.553	0.783	8.77507681237368E-05	1	8
PPP1R10	-0.2904	0.467	0.698	8.93743733413609E-05	1	8
CHMP5	-0.454898	0.276	0.487	8.9672788334232E-05	1	8
FMO2	1.2691	0.382	0.293	8.97888379448746E-05	1	8
MIER2	-0.757481	0.132	0.298	9.12708143108568E-05	1	8
F10	1.86524	0.164	0.082	9.4649357450726E-05	1	8
PIK3R5	-0.85772	0.125	0.285	0.000100133	1	8
TPD52	-0.675135	0.132	0.301	0.000100236	1	8
GALNT5	-0.887976	0.118	0.278	0.000100579	1	8
DMAC2	-0.563151	0.204	0.392	0.000101135	1	8
RNF13	-0.394728	0.507	0.738	0.000101312	1	8
AGR3	-0.94241	0.151	0.317	0.000102973	1	8
EHD2	0.546904	0.737	0.738	0.000103438	1	8
PPP2R2D	-0.50458	0.263	0.466	0.000103552	1	8
ALOX5AP	-0.676583	0.25	0.44	0.000104234	1	8
GAA	-0.447995	0.434	0.678	0.000105025	1	8
TJAP1	-0.73342	0.164	0.339	0.000105371	1	8
VTI1A	-0.422294	0.454	0.697	0.000105457	1	8
LMO3	-0.396332	0.658	0.844	0.000106536	1	8
GNG10	-0.651146	0.138	0.303	0.000106713	1	8
CNIH1	-0.52339	0.322	0.543	0.000106803	1	8
CYB5R3	0.313163	0.941	0.956	0.000107229	1	8
CCRL2	-0.92597	0.086	0.225	0.000108861	1	8
CTSE	-0.746372	0.164	0.333	0.000109696	1	8
DCSTAMP	-1.05031	0.086	0.227	0.000109884	1	8
RRAS	0.533715	0.711	0.696	0.000110611	1	8
ABCA8	0.839776	0.48	0.423	0.000111733	1	8
RGS14	-1.06888	0.079	0.222	0.000113762	1	8
BIN2	-0.613511	0.243	0.434	0.000113899	1	8
ARHGAP18	-0.450373	0.618	0.79	0.000115264	1	8
GK5	-0.486544	0.243	0.453	0.000115593	1	8
PLXNA1	-0.579177	0.204	0.4	0.000117025	1	8
FCHO2	-0.359698	0.48	0.728	0.000117193	1	8
PSMB8	-0.408093	0.52	0.76	0.000117735	1	8
ARHGDIA	-0.267291	0.809	0.938	0.000118693	1	8
FBP1	-0.449906	0.822	0.928	0.000119272	1	8
ITGB1	0.328903	0.941	0.954	0.000121414	1	8
KLHL6	-0.422213	0.316	0.527	0.000124612	1	8
FAM174A	-0.594238	0.237	0.429	0.000125586	1	8
MXD4	-0.527027	0.382	0.608	0.00012684	1	8
KCNJ15	-0.660531	0.224	0.408	0.000128025	1	8
CHKB	-0.379764	0.539	0.79	0.000128227	1	8
ARHGAP22	-0.883849	0.112	0.265	0.000128405	1	8
PBRM1	-0.528584	0.401	0.627	0.000128412	1	8
CPM	-0.404441	0.375	0.595	0.000128716	1	8
AKR1A1	-0.384644	0.638	0.855	0.000128967	1	8
PLIN3	-0.489644	0.237	0.447	0.000129055	1	8
KAT5	-0.543937	0.243	0.445	0.000129611	1	8
GOPC	-0.404456	0.296	0.517	0.000130122	1	8
TMEM115	-0.5094	0.171	0.352	0.000130735	1	8
PSMD1	-0.393834	0.329	0.566	0.000131279	1	8
UBE2L6	-0.385645	0.553	0.789	0.000132344	1	8
COL6A1	0.371548	0.895	0.908	0.000132883	1	8
SLIT3	0.892567	0.474	0.405	0.000134846	1	8
KRT7	-0.550815	0.447	0.656	0.000135613	1	8
HSP90AB1	0.356914	0.901	0.917	0.000136507	1	8
NIBAN1	0.5789	0.632	0.568	0.000137977	1	8
LIPA	-0.457248	0.678	0.858	0.00013811	1	8
THBS1	0.528447	0.724	0.699	0.00013855	1	8
UGCG	-0.506684	0.362	0.571	0.000139984	1	8
ADCY7	-0.507365	0.355	0.567	0.000144115	1	8
PLA2G7	-0.697776	0.243	0.431	0.000144898	1	8
SDC1	-0.713271	0.224	0.4	0.000146207	1	8
PDE6D	-0.858883	0.125	0.282	0.000146806	1	8
GK	-0.622146	0.164	0.349	0.000147594	1	8
PTPN6	-0.488342	0.414	0.63	0.000149537	1	8
INSIG1	-0.390302	0.316	0.536	0.000156962	1	8
DCK	-0.716038	0.184	0.357	0.000156986	1	8
PEBP4	-0.814518	0.132	0.286	0.000157308	1	8
PDIA6	-0.302052	0.763	0.912	0.000157421	1	8
ABCC1	-0.434701	0.336	0.568	0.000159006	1	8
ZMYM6	-0.48789	0.171	0.354	0.000160529	1	8
LSM6	-0.527049	0.322	0.521	0.000161497	1	8
NUP62	-0.372053	0.316	0.539	0.000162667	1	8
SLAMF8	-0.593273	0.217	0.418	0.000164341	1	8
PPM1G	-0.445935	0.441	0.665	0.000165593	1	8
NSUN6	-1.01037	0.046	0.168	0.000165901	1	8
MT2A	0.312036	0.862	0.853	0.000167095	1	8
KCNAB1	1.32893	0.23	0.139	0.000171475	1	8
GRB2	-0.46597	0.414	0.641	0.000171851	1	8
BCL2L1	-0.403246	0.572	0.772	0.000171924	1	8
SCAMP3	-1.15459	0.066	0.193	0.000172881	1	8
CHRDL1	1.31477	0.303	0.213	0.000173241	1	8
TMEM163	-1.28829	0.033	0.144	0.000182218	1	8
CEP295NL	-0.767603	0.158	0.326	0.000184811	1	8
TPP1	-0.308593	0.737	0.922	0.00018856	1	8
ACTN4	0.395428	0.816	0.812	0.000190153	1	8
CBLB	-0.456899	0.382	0.623	0.000190437	1	8
TMEM70	-0.83923	0.125	0.277	0.000190955	1	8
SLC11A2	-0.409462	0.322	0.541	0.000192508	1	8
NOP10	-0.471192	0.395	0.607	0.000194085	1	8
NTRK2	1.59491	0.178	0.096	0.000194882	1	8
SNX10	-0.52913	0.362	0.567	0.000195419	1	8
ARPC1B	-0.26227	0.908	0.976	0.000195833	1	8
HEYL	0.996643	0.336	0.241	0.000196359	1	8
PRKD2	-0.409875	0.289	0.517	0.000196988	1	8
TPD52L1	1.22227	0.289	0.199	0.000197573	1	8
EIF4A2	0.346588	0.941	0.97	0.000198724	1	8
ATG2B	-0.520573	0.25	0.451	0.000202392	1	8
TNS2	0.727024	0.592	0.555	0.000204775	1	8
SIRT7	-0.506738	0.309	0.526	0.000205079	1	8
ENC1	-0.565548	0.23	0.422	0.000205531	1	8
HPCAL1	-0.426274	0.612	0.79	0.00020558	1	8
AGGF1	-0.404286	0.263	0.461	0.000207434	1	8
PRF1	-0.777931	0.132	0.283	0.000209097	1	8
TTC31	-0.326026	0.329	0.568	0.000209286	1	8
SNRPB	-0.567945	0.191	0.374	0.000210869	1	8
WDFY4	-0.611234	0.283	0.474	0.000211018	1	8
PEX13	-0.546382	0.263	0.469	0.000212652	1	8
RAB17	-0.561891	0.125	0.283	0.000212683	1	8
LTB	-0.481662	0.375	0.593	0.000215229	1	8
CHKA	-0.486572	0.243	0.44	0.000218881	1	8
CACTIN	-0.478375	0.197	0.381	0.000220827	1	8
MCTP2	-0.819568	0.118	0.269	0.000221686	1	8
PSMC5	0.388733	0.763	0.749	0.000221816	1	8
CYB5R4	-1.10545	0.072	0.198	0.000225301	1	8
SPINT2	-0.451173	0.52	0.731	0.000225518	1	8
CHST11	-0.437822	0.322	0.524	0.000225816	1	8
KYNU	-0.564506	0.48	0.693	0.000237854	1	8
MCEMP1	-0.820227	0.178	0.337	0.000239482	1	8
ECM2	0.841156	0.493	0.435	0.000239908	1	8
IGFN1	-0.739585	0.52	0.688	0.000240969	1	8
SH3BP5	-0.358906	0.605	0.825	0.000241197	1	8
SYNRG	-0.662554	0.197	0.366	0.000241539	1	8
HES2	-2.01142	0.02	0.117	0.00024259	1	8
RAP1GAP	-0.857761	0.132	0.283	0.000243904	1	8
SLA2	-0.778546	0.132	0.286	0.000244275	1	8
FANCE	-1.87924	0.026	0.129	0.000245904	1	8
STAT1	-0.292091	0.809	0.942	0.000245977	1	8
ATP11A	-0.348728	0.658	0.819	0.000248557	1	8
COL8A1	-0.86904	0.105	0.247	0.00024914	1	8
TRAJ10	-0.812978	0.125	0.274	0.000249558	1	8
ANAPC11	-0.497851	0.217	0.41	0.00025223	1	8
SLC4A2	-0.336791	0.322	0.553	0.000254321	1	8
GMIP	-0.6236	0.237	0.421	0.000254891	1	8
DMXL2	-0.512208	0.224	0.418	0.000256569	1	8
MIS18BP1	-0.862796	0.112	0.253	0.000256704	1	8
RASA2	-0.39487	0.559	0.773	0.000257798	1	8
SLC47A1	-0.651696	0.112	0.257	0.000262842	1	8
SHTN1	-0.378318	0.52	0.74	0.000262933	1	8
VAC14	-0.474339	0.243	0.434	0.000265387	1	8
TGFB1I1	0.567964	0.618	0.58	0.000265506	1	8
CYBC1	-0.44599	0.428	0.641	0.00026595	1	8
ATXN2L	-0.377225	0.533	0.737	0.000267949	1	8
TXN	-0.301389	0.908	0.968	0.00027339	1	8
RTKN2	-0.551597	0.454	0.64	0.000274066	1	8
CASP10	-0.818026	0.151	0.304	0.000274821	1	8
ATXN7L1	-0.683065	0.178	0.348	0.000275586	1	8
G6PD	-0.546538	0.27	0.458	0.000277171	1	8
PPP6R1	-0.554739	0.309	0.516	0.00028056	1	8
PPIH	-1.54046	0.039	0.147	0.000281148	1	8
C1GALT1	-1.23796	0.059	0.177	0.000282268	1	8
C12orf57	0.389604	0.849	0.882	0.000283892	1	8
TXK	-1.2681	0.059	0.176	0.000284843	1	8
IFI30	-0.35396	0.875	0.958	0.000285607	1	8
NUP93	-0.651173	0.191	0.358	0.000292103	1	8
PRR13	-0.299576	0.612	0.841	0.000296289	1	8
TRPV2	-0.537375	0.316	0.509	0.000297064	1	8
PFKFB2	-0.624367	0.191	0.369	0.000298597	1	8
SH3KBP1	-0.432609	0.309	0.531	0.000299581	1	8
LARP4B	-0.345454	0.553	0.756	0.000299789	1	8
C1orf116	-0.438673	0.493	0.699	0.000299865	1	8
MSRA	-0.57616	0.217	0.389	0.000300998	1	8
KIFC3	-0.492744	0.257	0.452	0.000303329	1	8
PDZK1IP1	-1.04987	0.066	0.187	0.000305061	1	8
RAC1	-0.252404	0.849	0.954	0.00030563	1	8
GBP4	-0.41909	0.546	0.741	0.000309562	1	8
FADD	-0.66891	0.132	0.283	0.000314308	1	8
ANXA6	0.754945	0.625	0.644	0.000315707	1	8
ST3GAL6	-0.82993	0.125	0.267	0.000315939	1	8
ZBTB17	-0.410185	0.211	0.405	0.000318124	1	8
ARPC5	-0.293579	0.77	0.935	0.000324137	1	8
PLCB4	1.02805	0.322	0.233	0.000324902	1	8
LSG1	-0.925349	0.072	0.199	0.000329597	1	8
MAN2B1	-0.368331	0.467	0.707	0.000332028	1	8
FGD4	-0.408606	0.224	0.4	0.00033213	1	8
NCOR1	-0.462255	0.474	0.682	0.00033473	1	8
DDX42	0.439198	0.632	0.593	0.000334841	1	8
CSTB	-0.321356	0.954	0.988	0.000339818	1	8
LY86	-0.624176	0.191	0.359	0.000341103	1	8
BANP	-0.794856	0.171	0.327	0.000342357	1	8
AKAP10	-0.45619	0.257	0.455	0.000346286	1	8
P2RX7	-0.735004	0.197	0.371	0.000352538	1	8
C1QC	-0.278867	0.875	0.945	0.000355024	1	8
AACS	-0.962543	0.066	0.188	0.000355869	1	8
ARHGEF1	-0.337748	0.671	0.875	0.000357674	1	8
CRTAP	0.568727	0.638	0.635	0.00036027	1	8
ANKRD12	-0.73884	0.125	0.276	0.000361601	1	8
JAML	-0.570335	0.243	0.422	0.000373724	1	8
EFNA1	-0.391035	0.52	0.734	0.000374902	1	8
ANKRD13A	-0.452878	0.316	0.52	0.000376035	1	8
ARPC5L	-0.499604	0.289	0.483	0.000377883	1	8
AP1G2	-0.470262	0.296	0.495	0.000378046	1	8
IL17RA	-0.552265	0.355	0.555	0.000381202	1	8
WDSUB1	-0.413934	0.171	0.346	0.000382424	1	8
TSPAN2	0.876053	0.421	0.347	0.000384008	1	8
DNHD1	-0.715669	0.145	0.299	0.000384175	1	8
TMEM200A	-0.774409	0.158	0.313	0.000385792	1	8
SP5	-1.13746	0.053	0.165	0.000388272	1	8
PHPT1	-0.312765	0.704	0.88	0.000388838	1	8
ADSL	-0.450426	0.289	0.485	0.000389835	1	8
CEBPA	-0.398564	0.632	0.811	0.000390329	1	8
SOD2	-0.265952	0.914	0.976	0.000395258	1	8
CLEC2B	-0.314135	0.454	0.702	0.000399369	1	8
PARP8	-0.334568	0.408	0.648	0.000401166	1	8
FFAR4	-1.37068	0.053	0.163	0.000401359	1	8
DLC1	-0.421319	0.434	0.653	0.000402524	1	8
NCEH1	-0.616575	0.224	0.398	0.000407364	1	8
RRAGD	-0.391166	0.263	0.461	0.000409821	1	8
GNLY	-0.410257	0.546	0.751	0.000411126	1	8
CHD2	-0.374995	0.625	0.797	0.000412434	1	8
TUBA4A	-0.441136	0.243	0.441	0.000413499	1	8
AKAP13	-0.358928	0.612	0.828	0.000423981	1	8
ZNF432	-0.635838	0.191	0.355	0.000424216	1	8
PLSCR4	0.978356	0.401	0.338	0.000426384	1	8
RAB37	-1.42473	0.059	0.17	0.00042893	1	8
ADIPOR1	-0.357866	0.263	0.473	0.000429641	1	8
ESYT3	-0.893079	0.105	0.243	0.000436068	1	8
NCLN	-0.435296	0.204	0.389	0.000438046	1	8
SDCCAG8	-0.315007	0.336	0.566	0.000438334	1	8
PPP6R2	-0.294683	0.559	0.773	0.000438497	1	8
DUSP23	-0.522117	0.276	0.478	0.000438561	1	8
SLC39A8	-0.420603	0.684	0.827	0.00043928	1	8
RAB11FIP1	-0.462472	0.25	0.443	0.000440625	1	8
C5orf22	-0.963753	0.079	0.199	0.000441854	1	8
NDUFS5	0.437566	0.776	0.808	0.000446406	1	8
ALDH16A1	-0.670259	0.112	0.256	0.00044938	1	8
CUX1	-0.383608	0.5	0.722	0.000449671	1	8
UBD	-0.621261	0.349	0.537	0.000453643	1	8
PITPNM1	-0.498657	0.217	0.398	0.000457655	1	8
ABCA3	-0.464987	0.487	0.677	0.00045785	1	8
FOXO3	-0.291757	0.507	0.736	0.000463219	1	8
PARD6B	-0.663315	0.164	0.323	0.000464809	1	8
NKD1	1.1159	0.342	0.258	0.000466456	1	8
TSHZ2	1.17223	0.27	0.185	0.000467508	1	8
