## Supplementary Database S1 for "Targeting Fibroblast-Endothelial Interactions in LAM Pathogenesis: 3D Spheroid and Spatial Transcriptomic Insights for Therapeutic Innovation" (part 2 of 2)

### Sheet: LAM1_DEGs_across_clusters (continued)
gene	avg_log2FC	pct.1	pct.2	p_val	p_val_adj	cluster
LILRB3	-0.991189	0.092	0.217	0.000470895	1	8
C6orf132	-1.06738	0.053	0.165	0.000472799	1	8
HOMER1	-0.834745	0.118	0.259	0.000476691	1	8
HAUS2	-0.648458	0.112	0.252	0.000476997	1	8
FAM171A1	1.12193	0.224	0.136	0.000478535	1	8
PPP2R2B	1.6875	0.145	0.075	0.000483885	1	8
ACBD5	-0.699858	0.125	0.267	0.000484331	1	8
TRIM16	-1.62828	0.026	0.12	0.000486311	1	8
PSMB9	-0.419917	0.395	0.603	0.000486781	1	8
ACSF2	-0.506499	0.283	0.483	0.000489398	1	8
ARRB2	-0.459161	0.421	0.643	0.000490956	1	8
QARS	-0.39317	0.375	0.586	0.00049171	1	8
TRIAP1	-1.1209	0.066	0.181	0.000494687	1	8
ABHD12	-0.42223	0.461	0.649	0.000495953	1	8
CCL28	-1.16651	0.039	0.142	0.000498162	1	8
DDX60L	-0.54557	0.164	0.319	0.000503017	1	8
UBLCP1	-0.450719	0.243	0.434	0.000504615	1	8
ATP2B1	-0.348113	0.276	0.48	0.00050631	1	8
PCNX4	-0.55905	0.178	0.345	0.000508808	1	8
ALG11	-0.435936	0.263	0.461	0.000514678	1	8
SVIL	0.814248	0.586	0.592	0.000514689	1	8
ANTXR1	0.485758	0.711	0.729	0.000515769	1	8
ZFAND5	-0.307961	0.789	0.922	0.000517116	1	8
MXI1	0.586376	0.664	0.652	0.000521298	1	8
NHSL1	-0.390362	0.197	0.375	0.000525948	1	8
PRRX1	0.798019	0.441	0.378	0.00052625	1	8
PSMD14	-0.67269	0.158	0.31	0.000528783	1	8
TIMM29	-0.587973	0.125	0.263	0.000531981	1	8
TSC22D4	-0.385194	0.309	0.519	0.000539678	1	8
TRABD	-0.446851	0.342	0.549	0.000542058	1	8
GART	-0.662481	0.171	0.328	0.000542912	1	8
FOXP2	-0.626576	0.132	0.279	0.000543779	1	8
PEX14	-0.816611	0.092	0.223	0.000544425	1	8
USP21	-0.417592	0.191	0.351	0.00054798	1	8
SOSTDC1	-1.01967	0.059	0.171	0.000549222	1	8
ADAP2	-0.577961	0.243	0.419	0.000549413	1	8
CSPG4	1.47456	0.178	0.101	0.000550288	1	8
M6PR	-0.378866	0.507	0.734	0.000550343	1	8
CDK5RAP1	-0.629086	0.125	0.265	0.00055437	1	8
ALYREF	-0.401682	0.237	0.429	0.000557418	1	8
DOK1	-0.612244	0.151	0.302	0.000559627	1	8
LACTB	-0.764344	0.158	0.304	0.000564922	1	8
S100A4	-0.256939	0.934	0.979	0.000565166	1	8
APOBEC3G	-0.6611	0.125	0.263	0.000565797	1	8
COL16A1	0.464808	0.691	0.662	0.00057137	1	8
TRPM2	-0.754519	0.118	0.254	0.000573972	1	8
ATAD2B	-0.41355	0.243	0.425	0.000574532	1	8
EPAS1	0.270691	0.914	0.954	0.000580663	1	8
GTPBP1	-0.386225	0.533	0.721	0.000586488	1	8
MICAL2	0.452664	0.776	0.781	0.000591719	1	8
VEGFD	-0.516827	0.454	0.655	0.00059642	1	8
GBF1	-0.476451	0.362	0.561	0.000598432	1	8
PATL1	-0.810209	0.145	0.286	0.000599596	1	8
MYD88	-0.353057	0.487	0.709	0.000603565	1	8
SYNM	0.776573	0.533	0.473	0.000604115	1	8
XPNPEP1	-0.457991	0.23	0.411	0.000604635	1	8
CLDN3	-1.17616	0.039	0.141	0.000604787	1	8
IGBP1	-0.389931	0.303	0.504	0.000605454	1	8
ANOS1	-0.604761	0.283	0.467	0.000606867	1	8
PRSS8	-0.759449	0.118	0.256	0.000609629	1	8
CPPED1	-0.609485	0.138	0.281	0.000612628	1	8
SERPINE2	1.60292	0.112	0.051	0.000614137	1	8
MYO18A	-0.366662	0.151	0.31	0.000620435	1	8
SLIT2	0.6466	0.461	0.394	0.00062324	1	8
IRX2	-0.587352	0.171	0.323	0.000626775	1	8
C2CD3	-0.558951	0.086	0.207	0.00062891	1	8
UTP11	-0.749373	0.138	0.283	0.000631633	1	8
PWWP2B	-0.592439	0.178	0.335	0.000633212	1	8
HEG1	0.484185	0.612	0.572	0.000637728	1	8
ARHGAP45	-0.437424	0.375	0.575	0.000640855	1	8
STX2	-0.402334	0.375	0.588	0.000646076	1	8
PLEKHM1	-0.589335	0.184	0.345	0.000651367	1	8
PLAUR	-0.422898	0.572	0.756	0.000656746	1	8
MAP7D3	1.73146	0.151	0.08	0.000657096	1	8
EDIL3	1.53153	0.158	0.086	0.000657097	1	8
CLEC10A	-0.683844	0.178	0.333	0.000657393	1	8
PPP3R1	-0.47544	0.309	0.504	0.000662406	1	8
FCN3	-0.356062	0.618	0.795	0.000664665	1	8
FLII	-0.256023	0.822	0.956	0.000665259	1	8
EIF2AK4	-0.331736	0.243	0.44	0.000667395	1	8
C4orf19	-1.03308	0.046	0.151	0.000668619	1	8
GALNT16	1.61193	0.112	0.051	0.000670656	1	8
MGST1	-0.428264	0.395	0.595	0.000671359	1	8
GORASP1	-0.460815	0.191	0.356	0.00067151	1	8
ATG16L2	-0.426389	0.507	0.712	0.000672441	1	8
FBLN2	0.851221	0.434	0.382	0.000674637	1	8
LLGL2	-0.443139	0.257	0.437	0.000676662	1	8
MYO19	-0.608659	0.145	0.293	0.000676916	1	8
SPATS2	-0.533176	0.151	0.3	0.00067776	1	8
TTYH3	-0.482793	0.243	0.431	0.000680115	1	8
FLVCR1	-0.927053	0.046	0.15	0.000682484	1	8
SUSD6	-0.559766	0.316	0.497	0.00068342	1	8
CHMP3	0.410191	0.724	0.752	0.000684927	1	8
CSF1R	-0.357487	0.5	0.693	0.000685612	1	8
ATG7	-0.476181	0.401	0.58	0.000686049	1	8
CCL18	-0.492344	0.822	0.909	0.000688833	1	8
NPDC1	0.465101	0.645	0.636	0.00069019	1	8
C1orf162	-0.570625	0.388	0.568	0.000690734	1	8
ZNF248	-0.360035	0.25	0.439	0.000693533	1	8
CXCL17	-0.421127	0.316	0.515	0.000695481	1	8
ATP6V1B2	-0.346592	0.757	0.882	0.000697494	1	8
CSNK1D	-0.334999	0.428	0.666	0.000698132	1	8
EPB41	-0.553114	0.145	0.296	0.000699726	1	8
ANPEP	-0.572533	0.263	0.44	0.000700641	1	8
PLOD3	-0.619678	0.197	0.363	0.000702128	1	8
OAS2	-0.490057	0.362	0.552	0.000707372	1	8
PDLIM5	0.502447	0.737	0.745	0.000710458	1	8
DHX34	-0.615277	0.132	0.273	0.000711539	1	8
NCBP3	-0.576848	0.23	0.401	0.000711542	1	8
CYB5A	-0.29672	0.763	0.918	0.000715549	1	8
SYNJ1	-0.583913	0.125	0.263	0.000717065	1	8
KLHL5	-0.282938	0.428	0.659	0.000718826	1	8
ATXN1L	-0.518515	0.191	0.354	0.000721476	1	8
ZNF549	-1.22352	0.072	0.184	0.000724316	1	8
PPME1	-0.673834	0.118	0.254	0.000725041	1	8
PTGER4	-0.703677	0.164	0.315	0.000725338	1	8
TIMP1	0.409558	0.796	0.85	0.000726734	1	8
MNDA	-0.581962	0.178	0.339	0.000727817	1	8
TSPAN32	-0.526097	0.158	0.309	0.000728185	1	8
MPI	-0.474989	0.105	0.242	0.000729565	1	8
MARCKSL1	-0.343556	0.316	0.52	0.000732287	1	8
CYB561	-0.507087	0.151	0.306	0.000733838	1	8
ESRP2	-0.448188	0.217	0.387	0.000733974	1	8
OTUD3	-0.552126	0.125	0.267	0.000735321	1	8
S100A11	-0.297787	0.914	0.976	0.000735814	1	8
GRSF1	-0.277624	0.487	0.699	0.000746519	1	8
SAMD9L	-0.413649	0.454	0.676	0.000750648	1	8
CLINT1	-0.405231	0.25	0.434	0.000754405	1	8
ARMC9	-0.461551	0.48	0.681	0.000754452	1	8
RDH11	-0.329912	0.263	0.463	0.000755634	1	8
MGAT1	-0.355354	0.684	0.849	0.000757228	1	8
TBC1D7	-0.421713	0.171	0.329	0.000759426	1	8
LNX2	-0.695606	0.138	0.283	0.000761579	1	8
ERICH2	-1.60571	0.046	0.143	0.000763723	1	8
CAMSAP3	-0.739755	0.079	0.2	0.000764522	1	8
SMAD6	0.678954	0.612	0.627	0.000769091	1	8
ACAA1	-0.435542	0.382	0.582	0.000769099	1	8
NOP14	-0.469406	0.191	0.351	0.000775196	1	8
STK36	-0.356935	0.138	0.289	0.000784915	1	8
ALG12	-0.568297	0.171	0.329	0.000787975	1	8
CDCP1	-0.691993	0.145	0.286	0.000790184	1	8
LST1	-0.37986	0.526	0.727	0.00079064	1	8
FAIM	-0.678379	0.132	0.275	0.000799273	1	8
C4BPA	-0.444806	0.414	0.628	0.00080247	1	8
PPRC1	-0.449731	0.178	0.342	0.000802605	1	8
FPR3	-0.382523	0.382	0.587	0.000810866	1	8
MALL	-0.387829	0.329	0.545	0.000817913	1	8
CYBRD1	0.625512	0.638	0.616	0.000822784	1	8
PPP1R21	-0.468723	0.197	0.371	0.000825274	1	8
SEMA3D	1.60039	0.138	0.072	0.000825567	1	8
DRAM1	-0.422064	0.447	0.657	0.000832791	1	8
RNF149	-0.274995	0.618	0.841	0.000836524	1	8
RNF180	1.3756	0.276	0.199	0.000837813	1	8
LMAN2L	-0.486209	0.197	0.364	0.000839089	1	8
SHKBP1	-0.346819	0.428	0.666	0.000842436	1	8
SRP19	-0.567097	0.263	0.434	0.000846752	1	8
FMO5	-0.923047	0.079	0.195	0.000850764	1	8
CD37	-0.318849	0.671	0.834	0.000853345	1	8
MDK	-0.259923	0.362	0.562	0.000854354	1	8
SRSF7	-0.319911	0.632	0.821	0.000881491	1	8
PGC	-1.23913	0.039	0.135	0.000881825	1	8
TBC1D32	-1.17059	0.039	0.136	0.000884827	1	8
HUS1	-0.392774	0.309	0.507	0.000889901	1	8
NOTCH4	-0.53521	0.217	0.386	0.000892637	1	8
NDRG2	0.465596	0.697	0.71	0.000897754	1	8
PIKFYVE	-0.45687	0.23	0.407	0.000898697	1	8
IVNS1ABP	-0.255797	0.447	0.678	0.000902339	1	8
NBDY	-0.393493	0.25	0.432	0.000902495	1	8
SH2B3	-0.405168	0.237	0.412	0.000906875	1	8
PMM1	-0.440513	0.303	0.491	0.00091983	1	8
ADAMTS19	-0.746879	0.204	0.349	0.0009199	1	8
GCHFR	-0.476044	0.322	0.508	0.000921265	1	8
UFM1	-0.388925	0.158	0.311	0.000925463	1	8
DPEP2	-0.618578	0.25	0.41	0.000925511	1	8
VGLL3	1.0672	0.395	0.347	0.000927709	1	8
ID3	0.718031	0.533	0.522	0.00092887	1	8
SLC1A5	-0.451463	0.197	0.368	0.000932465	1	8
VPS9D1	-0.561576	0.164	0.316	0.000934471	1	8
CRISPLD2	0.740703	0.467	0.428	0.000935478	1	8
PDE7B	-0.954597	0.072	0.185	0.000937992	1	8
KDM2A	-0.379712	0.401	0.615	0.000938335	1	8
BRMS1	-0.492598	0.243	0.414	0.000943071	1	8
C17orf58	-0.793371	0.072	0.187	0.000943221	1	8
PDIA4	-0.285529	0.539	0.743	0.000945164	1	8
ZNF160	-1.54597	0.033	0.123	0.000945494	1	8
FAM107B	-0.456132	0.309	0.5	0.000945701	1	8
LMCD1	0.843056	0.546	0.521	0.000948778	1	8
EPCAM	-0.438872	0.336	0.513	0.000948952	1	8
FGFRL1	-0.439924	0.283	0.475	0.000960356	1	8
SPATA2L	-1.2401	0.053	0.154	0.000962339	1	8
ADGRL2	-0.475435	0.309	0.498	0.000962884	1	8
IGSF6	-0.4738	0.461	0.636	0.000965694	1	8
TAF6L	-1.42935	0.039	0.133	0.00096621	1	8
ALOX5	-0.506171	0.428	0.611	0.000983725	1	8
CREB3L1	-0.407928	0.349	0.542	0.000985089	1	8
JPH2	0.896195	0.395	0.332	0.000985894	1	8
JAK3	-0.529317	0.263	0.44	0.000988364	1	8
TXNDC12	-0.422794	0.243	0.423	0.000991548	1	8
DDX52	-0.760822	0.138	0.276	0.000996823	1	8
RECQL5	-0.77129	0.092	0.214	0.00101141	1	8
ZNF26	-0.42276	0.125	0.258	0.00102221	1	8
KCTD6	-1.52276	0.033	0.124	0.0010225	1	8
TRBJ2-2	-0.665392	0.092	0.213	0.00102672	1	8
CEMIP2	-0.464872	0.296	0.49	0.00102787	1	8
SNX14	-0.444172	0.276	0.461	0.00103276	1	8
FUOM	-0.533456	0.145	0.293	0.00103337	1	8
LAMB3	-0.485787	0.151	0.304	0.00104028	1	8
SRGN	-0.307878	0.625	0.84	0.00104061	1	8
LOX	1.21701	0.191	0.114	0.00104269	1	8
SNAP47	-0.506657	0.237	0.405	0.00104401	1	8
CYP4B1	-0.532299	0.316	0.488	0.00104728	1	8
HNRNPLL	-0.281771	0.586	0.785	0.00104817	1	8
BTAF1	-0.385644	0.395	0.587	0.00104941	1	8
DESI1	-0.589993	0.151	0.299	0.00106332	1	8
AP1S2	-0.381016	0.336	0.54	0.00106501	1	8
PLIN2	-0.38394	0.454	0.662	0.00106526	1	8
UCP2	-0.419267	0.447	0.66	0.00106785	1	8
VAV1	-0.633631	0.23	0.389	0.0010739	1	8
SKP2	-0.616661	0.099	0.223	0.0010739	1	8
GSDMB	-0.445727	0.27	0.445	0.00107617	1	8
DPYSL3	0.779264	0.539	0.547	0.00107842	1	8
RUNX1	-0.305961	0.671	0.855	0.00107849	1	8
FOXP4	-0.337184	0.375	0.578	0.00107946	1	8
BAZ1A	-0.544493	0.191	0.346	0.00108351	1	8
MED29	-0.697965	0.125	0.257	0.00108784	1	8
ATP8A1	-0.332363	0.408	0.622	0.00109208	1	8
SEL1L	-0.301205	0.336	0.548	0.00109403	1	8
SLC3A2	-0.325699	0.559	0.779	0.00110236	1	8
LBHD1	-0.593582	0.132	0.264	0.0011028	1	8
BPGM	-0.607962	0.105	0.232	0.00111223	1	8
MYPOP	-0.595551	0.099	0.224	0.00112134	1	8
SLC35B2	-0.578463	0.184	0.33	0.00112426	1	8
CMTM3	-0.315402	0.493	0.691	0.00112792	1	8
MIPEP	-0.946814	0.066	0.171	0.00112908	1	8
RBM14	-0.358199	0.428	0.618	0.00113007	1	8
GEM	0.737739	0.553	0.549	0.00113231	1	8
DOT1L	-0.404359	0.257	0.438	0.00113389	1	8
FBXL22	1.24188	0.23	0.152	0.00113788	1	8
ZNF581	-0.784526	0.079	0.194	0.00114018	1	8
KLF5	-0.453672	0.211	0.38	0.00114505	1	8
HAND2	-0.498742	0.322	0.485	0.00114642	1	8
MS4A14	-1.11015	0.059	0.162	0.00114848	1	8
PRPF40A	-0.272142	0.362	0.566	0.00115094	1	8
GADD45G	-0.721844	0.164	0.304	0.00115268	1	8
C16orf54	-0.682287	0.105	0.231	0.00115335	1	8
MILR1	-0.758282	0.066	0.175	0.00115496	1	8
LDLR	-0.333432	0.349	0.56	0.00115723	1	8
NOP2	-0.258601	0.178	0.34	0.00116187	1	8
LRRC61	-0.931175	0.092	0.208	0.00116631	1	8
MKNK1	-0.313733	0.336	0.536	0.00117102	1	8
POSTN	-0.892756	0.066	0.173	0.00119006	1	8
BICDL1	-0.759438	0.053	0.153	0.00119361	1	8
SRC	-0.404967	0.447	0.641	0.00119853	1	8
MAD1L1	-0.357272	0.171	0.325	0.00120366	1	8
NPM2	-0.954455	0.066	0.171	0.00120483	1	8
TM4SF19	-0.801145	0.283	0.44	0.00120557	1	8
CCPG1	-0.45051	0.336	0.541	0.00121353	1	8
NES	1.25773	0.276	0.197	0.0012147	1	8
BORCS5	-0.736569	0.105	0.226	0.00121573	1	8
MGLL	-0.560632	0.289	0.453	0.00121958	1	8
ATP5MF	-0.31094	0.684	0.874	0.0012218	1	8
TRIM63	-0.47164	0.072	0.183	0.00122261	1	8
MEGF6	0.78168	0.5	0.464	0.0012323	1	8
ZNF484	-0.909758	0.059	0.164	0.00123302	1	8
CYB561A3	-0.414262	0.289	0.476	0.00123377	1	8
DOCK5	-0.388805	0.283	0.473	0.00123433	1	8
MFAP2	-0.571768	0.092	0.209	0.0012365	1	8
COL21A1	1.4808	0.171	0.101	0.00123674	1	8
TMEM158	-0.732078	0.092	0.21	0.00124476	1	8
COL27A1	-0.42723	0.184	0.342	0.00124529	1	8
LSM12	-0.316501	0.309	0.506	0.00124668	1	8
NT5C2	-0.346554	0.467	0.695	0.00124806	1	8
USP25	-0.302567	0.507	0.727	0.00124939	1	8
TBC1D4	-0.49331	0.237	0.405	0.00125366	1	8
PNKD	-0.341184	0.224	0.406	0.00127123	1	8
RABGGTB	-0.397574	0.388	0.585	0.00127149	1	8
MAP3K3	-0.353757	0.27	0.456	0.00127162	1	8
ACSL5	-0.496967	0.276	0.448	0.00127714	1	8
ME2	-0.394551	0.25	0.432	0.00128338	1	8
PRPF3	-0.363284	0.395	0.595	0.00128469	1	8
SCARF1	-0.370535	0.322	0.521	0.00129845	1	8
SIAH1	-0.266602	0.099	0.228	0.00130331	1	8
GALNT12	-0.811018	0.079	0.188	0.00130333	1	8
IFT80	-0.427824	0.25	0.432	0.00130551	1	8
SNX8	-0.47863	0.112	0.242	0.00130938	1	8
CDCA7	-1.40932	0.033	0.122	0.0013137	1	8
NEBL	-0.720764	0.105	0.226	0.00132162	1	8
SYNJ2	-1.1071	0.079	0.185	0.00132228	1	8
MORF4L1	0.291921	0.901	0.944	0.00133051	1	8
FBXL5	-0.272929	0.678	0.87	0.00133544	1	8
GCNT2	-0.688915	0.118	0.245	0.00134221	1	8
CLEC3B	0.477	0.717	0.75	0.00134494	1	8
GRK5	0.743615	0.414	0.359	0.00134565	1	8
ILF2	-0.349173	0.296	0.496	0.00134701	1	8
TAGAP	-0.729094	0.132	0.26	0.00134739	1	8
YJU2	-0.449181	0.178	0.335	0.00136105	1	8
ING1	-0.374309	0.211	0.375	0.00136832	1	8
PTK2B	-0.384705	0.243	0.413	0.00137217	1	8
IFITM2	0.288221	0.947	0.95	0.00137552	1	8
ATP6V1A	-0.349038	0.428	0.647	0.0013794	1	8
LPIN2	-0.280602	0.336	0.538	0.00139168	1	8
ZNF264	-0.346394	0.204	0.362	0.0013944	1	8
ST6GALNAC4	-0.42164	0.204	0.365	0.00140175	1	8
ZNF511	-0.716766	0.105	0.225	0.0014025	1	8
MED15	-0.308073	0.533	0.754	0.00140491	1	8
RYR2	1.70885	0.125	0.064	0.00141383	1	8
EDEM3	-0.434501	0.342	0.536	0.00141523	1	8
STIM2	-0.484228	0.23	0.405	0.00141596	1	8
CHM	-0.497717	0.164	0.31	0.00141924	1	8
STARD3NL	-0.342431	0.322	0.511	0.00142443	1	8
SPATA6L	-0.684426	0.105	0.228	0.00142754	1	8
CPNE1	-0.313103	0.454	0.688	0.00142847	1	8
KHDC4	-0.356154	0.408	0.62	0.00144708	1	8
CRLF3	-0.285375	0.395	0.606	0.00144715	1	8
CDC42SE1	-0.288514	0.632	0.825	0.00145274	1	8
HIST2H2AB	0.525297	0.513	0.47	0.00145576	1	8
EFCAB13	1.00065	0.309	0.235	0.00145931	1	8
WRNIP1	-0.386214	0.257	0.434	0.00145981	1	8
PPP1R9A	-0.484645	0.158	0.308	0.00146337	1	8
MYO6	-0.336062	0.401	0.597	0.00146578	1	8
ETV5	-0.473287	0.23	0.399	0.00147791	1	8
RAI14	-0.263139	0.309	0.525	0.00148667	1	8
TMEM42	-0.725753	0.086	0.2	0.00148717	1	8
SDC4	-0.333394	0.776	0.9	0.00148919	1	8
ENTPD7	-0.502088	0.158	0.301	0.00149443	1	8
SHROOM4	-0.618684	0.151	0.284	0.00150245	1	8
IL15	-0.617015	0.092	0.209	0.00150747	1	8
RBP1	1.66697	0.132	0.069	0.00150758	1	8
RNASET2	-0.291992	0.592	0.824	0.00150963	1	8
JADE2	-0.685695	0.145	0.281	0.00151496	1	8
RABEP1	-0.250961	0.362	0.585	0.00151523	1	8
ADCK2	-0.874712	0.059	0.161	0.00152896	1	8
TOP1MT	-0.501008	0.118	0.247	0.00153207	1	8
RTP4	-0.556479	0.092	0.208	0.00153296	1	8
CIITA	-0.282919	0.849	0.945	0.00153467	1	8
DAAM2	1.55294	0.184	0.113	0.00154251	1	8
DDAH2	0.449661	0.711	0.73	0.00154671	1	8
LSM14B	-0.395308	0.257	0.428	0.00155321	1	8
STK35	-0.450297	0.197	0.351	0.00155606	1	8
SRFBP1	-0.608769	0.072	0.181	0.00155974	1	8
THAP4	-0.458625	0.204	0.359	0.00156035	1	8
TNKS	-0.294965	0.434	0.634	0.00156104	1	8
TMEM8A	-0.587142	0.217	0.372	0.00156518	1	8
NECAB2	-0.597201	0.158	0.291	0.00156704	1	8
SCPEP1	-0.318689	0.724	0.887	0.00158293	1	8
ZNF639	-0.384404	0.125	0.259	0.00158739	1	8
SLC4A7	-0.451211	0.178	0.323	0.0015937	1	8
HLA-DQB2	-0.769876	0.112	0.228	0.00164078	1	8
PTK7	-0.351108	0.362	0.56	0.00164128	1	8
PRR15L	-0.627797	0.112	0.232	0.00165888	1	8
SLC2A13	-0.792024	0.072	0.177	0.00167521	1	8
KRI1	-0.459498	0.289	0.463	0.00167577	1	8
FPGS	-0.277172	0.329	0.529	0.00167861	1	8
MYO5C	-0.544909	0.197	0.35	0.00168281	1	8
PTGES2	-0.404595	0.342	0.533	0.00168495	1	8
NAGLU	-0.539583	0.27	0.443	0.00168923	1	8
GNB5	-0.488503	0.145	0.28	0.0016948	1	8
EPHX1	-0.333402	0.467	0.681	0.00169505	1	8
AIFM1	-0.405781	0.112	0.238	0.00169852	1	8
IGSF3	-0.626987	0.079	0.188	0.00170082	1	8
GKN2	-1.03983	0.079	0.182	0.00170571	1	8
CD80	-0.735839	0.059	0.16	0.00170912	1	8
FIG4	-0.354238	0.197	0.359	0.00171128	1	8
ABTB2	-0.651677	0.066	0.17	0.00173874	1	8
UPP1	-0.320717	0.329	0.516	0.00174753	1	8
TSPAN33	-0.738943	0.132	0.259	0.0017713	1	8
ROBO1	-0.304143	0.224	0.388	0.00177254	1	8
EDEM1	-0.399971	0.441	0.647	0.00177381	1	8
SLC17A9	-0.541854	0.132	0.261	0.00177762	1	8
DDRGK1	-0.267977	0.704	0.892	0.00179799	1	8
RFWD3	-0.996331	0.059	0.158	0.00180342	1	8
TAF6	-0.360654	0.263	0.444	0.00180478	1	8
WDR12	-1.15703	0.033	0.118	0.0018132	1	8
ZBTB11	-0.328323	0.23	0.396	0.00181591	1	8
GPRIN2	-1.13613	0.046	0.138	0.00182159	1	8
RNPEP	-0.473933	0.368	0.552	0.00182696	1	8
MTX1	-1.08363	0.053	0.148	0.00183112	1	8
ARFGEF2	-0.330774	0.27	0.44	0.00183522	1	8
SQLE	-0.862695	0.092	0.203	0.00183841	1	8
CRACR2A	-0.688241	0.105	0.224	0.00184082	1	8
SPPL2A	-0.281805	0.434	0.653	0.00184417	1	8
SCEL	-0.533564	0.211	0.358	0.00184486	1	8
STXBP2	-0.3428	0.375	0.572	0.00184579	1	8
DOP1B	-0.809565	0.099	0.214	0.00184852	1	8
STEAP3	-0.400977	0.151	0.295	0.00185733	1	8
NME1	-0.822273	0.118	0.24	0.00186998	1	8
FAM13C	1.62688	0.105	0.05	0.00187804	1	8
C2	-0.445746	0.303	0.481	0.00188614	1	8
MPDU1	-0.700969	0.105	0.224	0.00189838	1	8
LRSAM1	-0.424941	0.145	0.28	0.00189906	1	8
TGFBI	-0.314137	0.684	0.836	0.00190785	1	8
HVCN1	-0.397458	0.164	0.295	0.00190797	1	8
STARD4	-0.423488	0.25	0.419	0.00192638	1	8
LPGAT1	-0.36505	0.27	0.454	0.00193195	1	8
CYB5R1	-0.353628	0.329	0.52	0.00193239	1	8
GRAMD1A	-0.304121	0.559	0.746	0.00194779	1	8
LYVE1	1.25437	0.257	0.187	0.00195481	1	8
NOP16	-0.922696	0.059	0.157	0.00196084	1	8
CLDN4	-0.492253	0.342	0.507	0.00197313	1	8
TMEM159	0.693746	0.474	0.449	0.00197378	1	8
CYREN	-0.354419	0.224	0.391	0.00197382	1	8
WWC1	-0.677186	0.105	0.223	0.00197661	1	8
RIN3	-0.254562	0.467	0.688	0.00198635	1	8
RBFA	-0.336554	0.125	0.257	0.00199369	1	8
VEPH1	-0.297234	0.197	0.35	0.00199981	1	8
EIF4EBP1	-0.549656	0.158	0.297	0.00200216	1	8
CTNND1	-0.286376	0.684	0.87	0.0020039	1	8
ERAL1	-0.776222	0.138	0.265	0.00200418	1	8
NRAS	-0.511263	0.243	0.407	0.00200642	1	8
ULK3	-0.581472	0.191	0.338	0.0020069	1	8
CHST10	-1.0704	0.026	0.107	0.00201099	1	8
ADAP1	-1.13693	0.039	0.126	0.00202055	1	8
CLEC7A	-0.41387	0.441	0.637	0.00202758	1	8
GLYR1	-0.272023	0.52	0.725	0.00204959	1	8
SGSM3	-0.506712	0.237	0.401	0.00204964	1	8
OXSR1	-0.400505	0.204	0.352	0.00206311	1	8
U2AF1L4	-0.321346	0.257	0.442	0.0020646	1	8
ITIH5	1.05639	0.257	0.185	0.00207045	1	8
RASSF4	-0.36159	0.428	0.623	0.00207064	1	8
SLC6A14	-0.642947	0.079	0.185	0.00207128	1	8
HTRA1	0.586582	0.612	0.596	0.0020722	1	8
CALML4	-0.638742	0.079	0.186	0.00207378	1	8
FAM118B	-0.454442	0.138	0.268	0.00207685	1	8
EVPL	-0.758663	0.105	0.223	0.0020806	1	8
NTNG2	-1.59513	0.026	0.103	0.0020841	1	8
SASH3	-0.557976	0.303	0.462	0.00208808	1	8
DNAJC2	-0.611141	0.204	0.349	0.00208897	1	8
OAS1	-0.481916	0.263	0.427	0.00209079	1	8
LIN52	-0.604562	0.158	0.291	0.00209207	1	8
PI4KA	-0.296506	0.487	0.693	0.00209293	1	8
EIF4ENIF1	-0.335322	0.263	0.433	0.00210309	1	8
COG5	-0.421494	0.132	0.261	0.00211745	1	8
C14orf132	-0.55287	0.158	0.297	0.00212492	1	8
MPP1	-0.465985	0.316	0.5	0.00212502	1	8
EPRS	-0.409008	0.145	0.286	0.00214112	1	8
DCBLD1	-0.397714	0.349	0.54	0.00215429	1	8
CTNNBIP1	-0.420221	0.309	0.496	0.0021666	1	8
VPS41	-0.314091	0.23	0.4	0.00216944	1	8
SIPA1L3	-0.333061	0.099	0.217	0.00219423	1	8
ST6GALNAC5	-1.29357	0.026	0.105	0.00220232	1	8
GRK4	-1.13412	0.046	0.135	0.00220234	1	8
HTRA4	-0.667439	0.178	0.312	0.00220848	1	8
METTL23	-0.574538	0.118	0.242	0.00221547	1	8
ZMYND15	-0.757549	0.105	0.216	0.00222966	1	8
IDI1	-0.307535	0.388	0.595	0.00223958	1	8
SLC7A11	-0.674203	0.112	0.229	0.00224636	1	8
NFIA	0.889979	0.454	0.422	0.00224681	1	8
LMO7	-0.339318	0.671	0.826	0.00224763	1	8
SGPL1	-0.335353	0.257	0.426	0.00224996	1	8
HSD17B4	-0.399273	0.336	0.524	0.00225079	1	8
KLRC3	-0.763633	0.099	0.209	0.00225265	1	8
RBM17	-0.264797	0.671	0.861	0.00225783	1	8
STK17B	-0.412888	0.408	0.589	0.00226908	1	8
PLEKHO1	-0.297361	0.618	0.805	0.00229378	1	8
POLA1	-0.517601	0.105	0.225	0.00229578	1	8
CA5B	-0.598216	0.092	0.204	0.00229927	1	8
ZNF254	-0.290569	0.289	0.477	0.00230066	1	8
MS4A4A	-0.7034	0.072	0.175	0.0023174	1	8
COPZ1	-0.260852	0.763	0.895	0.00233741	1	8
ORMDL1	-0.360203	0.441	0.646	0.00234817	1	8
PSMC4	-0.401583	0.336	0.527	0.00236131	1	8
DOCK4	-0.336606	0.461	0.668	0.00236209	1	8
ZNF625	-0.721914	0.053	0.147	0.00236386	1	8
CWC25	-0.492912	0.257	0.419	0.00237587	1	8
ZC3H12A	-0.578862	0.145	0.275	0.002391	1	8
TACSTD2	-0.264552	0.25	0.413	0.00240469	1	8
LMTK2	-0.698495	0.086	0.19	0.00240545	1	8
RARS	-0.251758	0.316	0.506	0.00241828	1	8
SCTR	-0.790409	0.072	0.172	0.00241994	1	8
UBE2J2	-0.338803	0.25	0.423	0.00243022	1	8
CFAP36	-0.386499	0.092	0.205	0.00243674	1	8
NETO2	-0.883662	0.066	0.164	0.0024369	1	8
NABP1	-0.385237	0.533	0.737	0.00243921	1	8
MAPKAPK3	-0.294277	0.289	0.486	0.00244547	1	8
IGSF9B	1.33168	0.23	0.161	0.00245253	1	8
SMIM29	-0.474072	0.217	0.375	0.00245738	1	8
WDR20	-0.361591	0.145	0.278	0.00248154	1	8
CYFIP1	-0.260396	0.401	0.604	0.00248542	1	8
HIVEP3	-0.980884	0.053	0.144	0.00249028	1	8
EIF2AK1	-0.392412	0.283	0.457	0.00249419	1	8
PCNT	-0.404248	0.217	0.375	0.00250341	1	8
SGPP2	-1.05915	0.039	0.124	0.00250598	1	8
STAM2	-0.35505	0.289	0.479	0.0025064	1	8
HAVCR2	-0.67035	0.125	0.244	0.00251057	1	8
MOB3B	-0.441118	0.283	0.46	0.0025107	1	8
RAD50	-0.311007	0.289	0.463	0.00251604	1	8
OTULINL	-0.46137	0.184	0.33	0.00253081	1	8
NCF4	-0.509637	0.132	0.259	0.00253348	1	8
JAGN1	-0.611735	0.145	0.274	0.00253625	1	8
SLC43A2	-0.361315	0.257	0.425	0.00253944	1	8
WSCD2	-0.479011	0.105	0.217	0.00254437	1	8
OTUD7B	-0.435087	0.158	0.292	0.00256132	1	8
ERMP1	-0.646983	0.105	0.22	0.00256691	1	8
PFKFB4	-1.50459	0.033	0.112	0.00256878	1	8
OLFML2A	-0.645116	0.092	0.202	0.00257451	1	8
LCORL	-0.32366	0.184	0.329	0.00257476	1	8
TMEM164	-0.681579	0.105	0.217	0.00260098	1	8
RNASE6	-1.15276	0.053	0.141	0.00260646	1	8
GPCPD1	-0.3179	0.684	0.834	0.00261123	1	8
DHTKD1	-0.933645	0.059	0.152	0.00261248	1	8
FMNL2	-0.478211	0.368	0.536	0.00261757	1	8
SGMS2	-0.457734	0.257	0.418	0.00261836	1	8
AVPI1	-0.624416	0.132	0.258	0.00262102	1	8
SCFD1	-0.261113	0.257	0.431	0.00262104	1	8
IMPA2	-0.434193	0.204	0.353	0.00263534	1	8
PCSK7	-0.287797	0.441	0.655	0.00263827	1	8
SPTLC2	-0.344786	0.434	0.644	0.00266129	1	8
APOBEC3C	-0.428362	0.25	0.42	0.00267321	1	8
HSF1	-0.34295	0.408	0.602	0.00267716	1	8
JPT1	-0.394306	0.316	0.487	0.00268138	1	8
CYP1B1	-0.541732	0.289	0.439	0.00268201	1	8
CLIP4	-0.30012	0.434	0.632	0.00268476	1	8
ARHGEF11	-0.352383	0.355	0.54	0.00268999	1	8
SEH1L	-0.55044	0.158	0.291	0.00269339	1	8
PLPP3	0.541324	0.599	0.609	0.0026946	1	8
CCT2	-0.413006	0.349	0.529	0.0026965	1	8
PI4K2B	-0.966018	0.079	0.177	0.00270066	1	8
PPP1R37	-0.367735	0.217	0.372	0.00270262	1	8
TBC1D12	-0.631786	0.145	0.271	0.00270497	1	8
TTC7A	-0.315415	0.243	0.407	0.00271461	1	8
TOPBP1	-0.627918	0.099	0.208	0.00271545	1	8
CARD16	-0.30514	0.474	0.656	0.00271685	1	8
GRK3	-0.370291	0.309	0.486	0.0027263	1	8
HEXA	-0.258756	0.651	0.83	0.00273246	1	8
SP140	-0.583054	0.086	0.191	0.00273725	1	8
CCSAP	-0.514623	0.211	0.356	0.00273818	1	8
AP5Z1	-0.422856	0.263	0.427	0.00275523	1	8
TRIM45	-0.464281	0.118	0.239	0.00275665	1	8
MCOLN3	-0.616183	0.099	0.208	0.00275976	1	8
SLC25A19	-0.338495	0.112	0.229	0.0027599	1	8
OGDH	-0.329488	0.388	0.584	0.00278757	1	8
CXADR	-1.17215	0.039	0.122	0.00278854	1	8
CPTP	-0.457971	0.086	0.193	0.00280163	1	8
TARBP1	-0.354338	0.158	0.29	0.00280632	1	8
NFKBIZ	-0.406507	0.395	0.59	0.00280824	1	8
LGI2	-0.559982	0.204	0.344	0.00285942	1	8
ANKFY1	-0.370244	0.276	0.453	0.00286545	1	8
DPP7	-0.272675	0.526	0.742	0.00287132	1	8
TERF2	-0.492792	0.158	0.29	0.00288154	1	8
DPH1	-0.467615	0.197	0.348	0.00288598	1	8
ZNF41	-0.891967	0.053	0.142	0.00289124	1	8
CCDC93	-0.362525	0.329	0.517	0.00289172	1	8
PICALM	-0.282301	0.572	0.773	0.00289345	1	8
AKAP8	-0.33765	0.211	0.368	0.00289556	1	8
SMAP1	-0.429337	0.125	0.25	0.00290256	1	8
NXF1	-0.319722	0.513	0.708	0.00290642	1	8
FECH	-0.588147	0.092	0.204	0.00291329	1	8
AKT2	0.324844	0.651	0.623	0.00291457	1	8
ZNF358	0.469879	0.645	0.664	0.0029213	1	8
AGAP2	-0.432522	0.184	0.323	0.00292308	1	8
TNFSF14	-0.870805	0.086	0.187	0.00292648	1	8
DKK3	0.557394	0.566	0.553	0.00293851	1	8
C18orf25	-0.539691	0.171	0.305	0.00293912	1	8
RTCA	-0.40705	0.27	0.44	0.0029487	1	8
SATB1	-0.272287	0.316	0.509	0.00295873	1	8
GATB	-0.73601	0.039	0.121	0.00295884	1	8
IDH3A	-0.345091	0.237	0.407	0.00296005	1	8
PPP1R13B	-0.280615	0.329	0.523	0.0029618	1	8
HAGH	-0.346411	0.401	0.599	0.00296415	1	8
KDM6A	-0.26503	0.474	0.707	0.00296473	1	8
AARSD1	-0.650999	0.099	0.208	0.00297507	1	8
RIC8B	-0.430903	0.145	0.273	0.00297813	1	8
HOXA10	-0.596489	0.191	0.321	0.00298306	1	8
ITGA4	-0.442421	0.25	0.405	0.00299541	1	8
ZNF267	-0.319422	0.178	0.323	0.00300042	1	8
FSD1L	-0.487435	0.125	0.243	0.0030042	1	8
CKB	1.01022	0.395	0.353	0.00300597	1	8
RILP	-0.38089	0.23	0.387	0.00301316	1	8
DPH2	-0.627372	0.132	0.254	0.00301358	1	8
LAPTM4B	-0.422892	0.336	0.509	0.00302065	1	8
AJUBA	-0.504774	0.138	0.265	0.00302933	1	8
VPS26C	-0.345255	0.191	0.337	0.00304481	1	8
ASB2	1.87359	0.118	0.063	0.00304958	1	8
P3H2	-0.828621	0.112	0.222	0.00305705	1	8
VPS52	-0.460432	0.217	0.371	0.00306118	1	8
PDE3B	-0.426329	0.178	0.311	0.00306298	1	8
PLEKHA1	-0.258103	0.329	0.515	0.00307278	1	8
RAB11FIP2	-0.311263	0.191	0.341	0.00307344	1	8
FILIP1	0.738443	0.401	0.347	0.00307398	1	8
NF1	-0.26308	0.316	0.502	0.00308473	1	8
TMC6	-0.358598	0.382	0.575	0.0030949	1	8
GGA1	-0.295032	0.428	0.619	0.00309789	1	8
THEMIS	-0.8669	0.053	0.142	0.00311043	1	8
IRF5	-0.554283	0.138	0.267	0.00311302	1	8
HDAC10	-0.333183	0.23	0.392	0.00312459	1	8
DMBT1	-0.639965	0.059	0.151	0.00313132	1	8
TEFM	-0.438026	0.099	0.207	0.0031408	1	8
EIF2B5	-0.33967	0.388	0.584	0.00314894	1	8
JAG1	0.916549	0.303	0.232	0.00314938	1	8
PAGR1	0.7728	0.447	0.421	0.00315363	1	8
NEU1	-0.572331	0.158	0.287	0.00315509	1	8
C5orf15	-0.281801	0.382	0.578	0.00315801	1	8
TFIP11	-0.472088	0.171	0.307	0.00316185	1	8
SNAPIN	-0.910913	0.092	0.196	0.00316382	1	8
ATP2C1	-0.384688	0.355	0.547	0.00317182	1	8
DENND2D	-0.331978	0.447	0.633	0.0031748	1	8
RASSF2	-0.545063	0.158	0.28	0.00318755	1	8
PIANP	-0.733887	0.066	0.162	0.00318982	1	8
ZBED4	-0.57902	0.099	0.207	0.00319138	1	8
PGAM5	-1.32316	0.033	0.11	0.00319794	1	8
SRRT	-0.29223	0.52	0.723	0.00320943	1	8
UTP25	-0.465003	0.039	0.122	0.00320989	1	8
CA11	-0.89161	0.079	0.176	0.0032215	1	8
ELAVL1	-0.280895	0.434	0.647	0.00323158	1	8
CSTF1	-0.619431	0.132	0.248	0.00323431	1	8
IRAK1	-0.325976	0.355	0.544	0.0032463	1	8
TOP3B	-0.3765	0.178	0.319	0.00324932	1	8
GM2A	-0.318803	0.697	0.846	0.00325512	1	8
PDCD1LG2	-0.953419	0.053	0.14	0.00325728	1	8
ERMAP	-0.869496	0.079	0.177	0.00326143	1	8
IFNGR2	-0.282438	0.618	0.806	0.00327079	1	8
P4HB	-0.273845	0.684	0.873	0.00327953	1	8
ME1	-0.469359	0.204	0.347	0.0032869	1	8
PIK3CB	-0.312201	0.217	0.375	0.00329607	1	8
NRN1	1.12766	0.197	0.128	0.00330541	1	8
LARP1	-0.294151	0.276	0.45	0.00330988	1	8
SCO2	-0.332714	0.316	0.487	0.00331806	1	8
PHGDH	1.46053	0.171	0.108	0.00332175	1	8
KRCC1	-0.385068	0.224	0.367	0.00332735	1	8
LYSMD3	-0.605331	0.118	0.234	0.00333129	1	8
LY6E	-0.316501	0.658	0.792	0.00333601	1	8
CCND3	-0.25481	0.474	0.671	0.00335426	1	8
YWHAG	-0.305904	0.645	0.807	0.00336023	1	8
SHE	0.620545	0.474	0.447	0.0033619	1	8
HLA-DQB1	-0.55602	0.072	0.171	0.00337414	1	8
USP49	-1.12087	0.033	0.11	0.003384	1	8
FCGR1B	-0.413067	0.191	0.328	0.00339034	1	8
CYTH1	-0.350365	0.546	0.742	0.00340359	1	8
LRPAP1	-0.255379	0.711	0.871	0.00341551	1	8
PPARGC1B	-0.717098	0.092	0.193	0.00343409	1	8
GBP5	-0.363588	0.414	0.612	0.00343711	1	8
LILRB2	-0.393058	0.237	0.402	0.00346168	1	8
HPSE2	1.61278	0.217	0.149	0.00347824	1	8
PTS	-0.282849	0.178	0.317	0.0034855	1	8
ESS2	-0.316255	0.237	0.397	0.00349662	1	8
TMPPE	-0.880335	0.046	0.131	0.00351711	1	8
POLDIP2	-0.337482	0.27	0.449	0.00354497	1	8
ZDHHC2	-0.415652	0.25	0.4	0.00355007	1	8
LSM4	-0.283322	0.355	0.537	0.00357226	1	8
SDSL	-0.807402	0.072	0.169	0.0035836	1	8
RC3H1	-0.434152	0.329	0.497	0.00361548	1	8
CD151	0.295087	0.862	0.894	0.00361965	1	8
ZNF830	-0.738759	0.086	0.186	0.00362338	1	8
WIF1	-0.925814	0.026	0.1	0.00362851	1	8
LRRK1	-0.658535	0.145	0.262	0.00363574	1	8
SULT1A1	-0.396353	0.217	0.363	0.00363828	1	8
IL10RB	-0.333319	0.375	0.557	0.00364446	1	8
UPK3B	-0.88499	0.053	0.139	0.00365685	1	8
SSH3	-0.409645	0.211	0.361	0.00365757	1	8
PLP2	0.671747	0.513	0.503	0.00370492	1	8
COL18A1	0.686508	0.474	0.432	0.00370502	1	8
CLASRP	-0.251551	0.546	0.743	0.00373493	1	8
CFAP221	-0.317766	0.138	0.264	0.00374316	1	8
RASEF	-0.511715	0.059	0.151	0.00374513	1	8
HNRNPF	-0.371533	0.513	0.683	0.00375055	1	8
SLFN11	-0.301553	0.276	0.441	0.00379837	1	8
TXLNA	-0.277944	0.461	0.653	0.00380164	1	8
RNF135	-0.446597	0.224	0.371	0.00380372	1	8
OGFOD1	-0.453953	0.132	0.257	0.00380464	1	8
TFPI	0.455196	0.625	0.646	0.00382516	1	8
SMURF1	-0.578583	0.086	0.187	0.00382593	1	8
COMMD8	-1.16696	0.039	0.118	0.00382871	1	8
SH2D2A	-0.76563	0.132	0.245	0.00383681	1	8
MLLT3	-0.294166	0.217	0.369	0.00383742	1	8
RCN1	-0.398078	0.27	0.434	0.00383971	1	8
MEN1	-0.711942	0.099	0.203	0.00385106	1	8
DIDO1	-0.293559	0.586	0.79	0.00385896	1	8
MUC4	-1.0345	0.053	0.138	0.00386445	1	8
ATP6AP2	-0.262947	0.401	0.6	0.0038844	1	8
TBC1D3B	-0.417092	0.309	0.484	0.00388917	1	8
C15orf40	-1.09978	0.039	0.119	0.0038897	1	8
TES	-0.362024	0.474	0.652	0.00389868	1	8
PITPNB	0.429905	0.664	0.697	0.00390269	1	8
APOC2	-0.523244	0.23	0.369	0.00390274	1	8
PTPRE	-0.287801	0.625	0.788	0.00390749	1	8
UBA6	-0.876247	0.079	0.175	0.00391771	1	8
HSBP1L1	-0.472426	0.211	0.354	0.00392535	1	8
DDX41	-0.394755	0.388	0.563	0.00393842	1	8
BAX	-0.280838	0.382	0.596	0.00394459	1	8
C19orf33	-0.502104	0.349	0.505	0.00394576	1	8
KIFC2	-0.428147	0.217	0.363	0.00395192	1	8
CASS4	-0.601527	0.118	0.233	0.00395363	1	8
AP1S3	-0.709146	0.053	0.14	0.00397312	1	8
PSD3	-0.669903	0.099	0.203	0.00398133	1	8
SNX20	-0.352523	0.211	0.358	0.00399906	1	8
MET	-0.348751	0.289	0.467	0.00400351	1	8
SPOCK2	-0.34413	0.336	0.513	0.00401085	1	8
VWA1	0.821969	0.349	0.289	0.00401165	1	8
HECW2	-0.578186	0.158	0.281	0.00401331	1	8
TRIM38	-0.324588	0.5	0.69	0.00402221	1	8
CCDC189	-0.780359	0.059	0.149	0.00403336	1	8
RPUSD4	-0.616257	0.151	0.275	0.00408872	1	8
ZBTB33	-0.786439	0.079	0.175	0.00410521	1	8
PLEKHO2	-0.301585	0.513	0.727	0.00411715	1	8
CRCP	-0.316984	0.316	0.51	0.00412806	1	8
C1QTNF7	0.692289	0.408	0.354	0.00413025	1	8
TBX4	0.822867	0.461	0.421	0.00413136	1	8
SSTR1	1.59054	0.118	0.064	0.00415606	1	8
SLC25A39	-0.297349	0.362	0.539	0.00418988	1	8
EIF5	-0.268724	0.572	0.783	0.00420641	1	8
PTMA	-0.472548	0.151	0.277	0.00420821	1	8
EPS15L1	-0.397698	0.112	0.226	0.00424971	1	8
YARS2	-0.49346	0.118	0.233	0.00426522	1	8
LPL	-0.654864	0.132	0.246	0.00426572	1	8
NUDT19	-0.455662	0.191	0.325	0.00427716	1	8
STEAP4	-0.342176	0.138	0.256	0.00429293	1	8
SLAMF6	-0.641612	0.079	0.176	0.00429879	1	8
RBPMS2	1.13697	0.25	0.18	0.00431362	1	8
CNOT9	-0.397366	0.178	0.308	0.00431374	1	8
HPGD	-0.303644	0.388	0.573	0.00431845	1	8
MSR1	-0.446208	0.316	0.477	0.00431993	1	8
ZNF592	-0.441815	0.237	0.379	0.00432062	1	8
CEP131	-0.333767	0.164	0.3	0.00433704	1	8
TRAPPC12	-0.336107	0.276	0.435	0.00434036	1	8
CDYL	-0.383584	0.204	0.353	0.0043461	1	8
HPS6	-0.588936	0.099	0.202	0.00435582	1	8
CACNA1H	1.04915	0.276	0.209	0.00436061	1	8
SH2D3A	-0.574363	0.112	0.221	0.00436133	1	8
CLIC6	-0.803251	0.053	0.137	0.00436402	1	8
NFIC	0.311959	0.849	0.831	0.00437152	1	8
DUOX1	-0.285315	0.171	0.311	0.00437472	1	8
RELB	-0.488451	0.158	0.284	0.00438792	1	8
COX16	-0.316382	0.329	0.512	0.00440295	1	8
UTP6	-0.346498	0.336	0.519	0.00440447	1	8
ZNF622	-0.28727	0.164	0.295	0.00441868	1	8
PDE7A	-0.32111	0.276	0.453	0.00442863	1	8
CASP6	-0.402395	0.217	0.357	0.00444603	1	8
HOMEZ	-0.73704	0.046	0.129	0.00448877	1	8
RMDN3	-0.396756	0.349	0.507	0.00450152	1	8
GPR171	-1.00505	0.059	0.145	0.00450221	1	8
ST8SIA4	-0.435737	0.171	0.299	0.00452524	1	8
PPIL2	-0.332954	0.362	0.534	0.00454626	1	8
ZBTB43	-0.615259	0.151	0.269	0.00455117	1	8
JMJD4	-0.451266	0.171	0.301	0.00455244	1	8
ABI1	-0.359557	0.461	0.642	0.00455363	1	8
GZMA	-0.635566	0.171	0.288	0.00458546	1	8
CALCRL	0.532116	0.546	0.533	0.00458903	1	8
ERI1	-0.350229	0.112	0.222	0.00461585	1	8
KIAA0586	-0.340792	0.151	0.276	0.00461639	1	8
ADRA1A	-0.492813	0.132	0.25	0.00462042	1	8
TMCC1	-0.407473	0.125	0.238	0.00463857	1	8
CNST	-0.273742	0.224	0.373	0.00463908	1	8
ETAA1	-0.427774	0.105	0.212	0.00463913	1	8
HNMT	-0.398736	0.184	0.319	0.00466592	1	8
GTF3C2	-0.32121	0.197	0.336	0.00468705	1	8
PGM2L1	-0.470075	0.132	0.248	0.0046905	1	8
PDXK	-0.328268	0.566	0.748	0.00469103	1	8
MTO1	-0.647639	0.092	0.192	0.00469272	1	8
TM7SF3	-0.308024	0.257	0.426	0.00469361	1	8
ATRN	-0.423336	0.204	0.346	0.00470265	1	8
AMDHD2	-0.287707	0.467	0.681	0.00472016	1	8
PTPN22	-0.555901	0.125	0.239	0.00474174	1	8
FKBP8	0.273487	0.914	0.947	0.00476154	1	8
SAMHD1	-0.275675	0.526	0.723	0.00476749	1	8
AVIL	-0.481451	0.105	0.21	0.00478683	1	8
ADI1	-0.300455	0.441	0.632	0.00481712	1	8
CCL14	0.770716	0.375	0.317	0.0048248	1	8
CENPJ	-0.807746	0.053	0.135	0.00483626	1	8
ADAMTSL4	-0.520215	0.224	0.365	0.00485021	1	8
MTDH	-0.260316	0.658	0.823	0.00485809	1	8
GNA15	-0.6631	0.053	0.137	0.00486736	1	8
EED	-0.386062	0.171	0.306	0.00487199	1	8
CNOT8	-0.319175	0.322	0.493	0.00487813	1	8
ANKRD44	-0.327363	0.322	0.487	0.00488345	1	8
LUC7L	-0.296174	0.73	0.868	0.00488998	1	8
RAB25	-0.559217	0.158	0.273	0.00489296	1	8
C11orf21	-0.613923	0.112	0.217	0.00490675	1	8
SUGP1	-0.508774	0.105	0.212	0.00491344	1	8
SMUG1	-0.671788	0.086	0.185	0.00492268	1	8
CLK3	-0.444932	0.283	0.433	0.00493588	1	8
LONRF2	-0.364681	0.086	0.187	0.00493987	1	8
SLC30A7	-0.335328	0.191	0.332	0.00495161	1	8
PAG1	-0.433327	0.309	0.48	0.00495439	1	8
CACNB2	1.24067	0.204	0.141	0.00496806	1	8
AP4M1	-0.671608	0.072	0.164	0.00496949	1	8
DEPDC5	-0.329443	0.086	0.186	0.00497016	1	8
ABCB5	-0.435818	0.118	0.225	0.00498709	1	8
PHLDB2	0.368857	0.691	0.681	0.00501467	1	8
DDR1	-0.275875	0.382	0.559	0.00501958	1	8
QSOX2	-0.375723	0.158	0.291	0.00502395	1	8
GOLM1	-0.403558	0.368	0.533	0.00503277	1	8
NUSAP1	-0.787954	0.053	0.133	0.00503764	1	8
FAM221A	-0.466996	0.145	0.265	0.00504713	1	8
STK40	-0.263471	0.388	0.592	0.00506219	1	8
SHC3	-0.298327	0.204	0.355	0.00506732	1	8
ARSB	-0.510452	0.283	0.427	0.00509442	1	8
FYB1	-0.329512	0.401	0.598	0.00510559	1	8
DOCK2	-0.269036	0.401	0.58	0.00511133	1	8
NPNT	0.782746	0.408	0.368	0.005112	1	8
CLDN18	-0.50753	0.237	0.375	0.00513406	1	8
CA4	-0.410484	0.092	0.193	0.00514998	1	8
SRSF10	-0.354045	0.322	0.487	0.00515206	1	8
PJA2	0.285398	0.77	0.796	0.0051657	1	8
PRICKLE1	-0.667206	0.138	0.251	0.00516816	1	8
ADGRL1	-0.794831	0.059	0.145	0.00517121	1	8
ABHD5	-0.564854	0.099	0.201	0.00517654	1	8
PHACTR1	-0.458111	0.184	0.311	0.00518487	1	8
UGP2	0.534618	0.618	0.65	0.00519368	1	8
FLVCR2	-0.381963	0.211	0.351	0.00519541	1	8
LONRF3	-0.556357	0.099	0.201	0.00520455	1	8
ZNF217	-0.397965	0.322	0.484	0.00521805	1	8
KRR1	-0.343932	0.118	0.23	0.00521853	1	8
LYST	-0.487248	0.23	0.369	0.0052237	1	8
RNF125	-0.810492	0.092	0.188	0.00522939	1	8
TSPAN13	-0.363252	0.461	0.628	0.00526179	1	8
OBI1	-0.629639	0.099	0.202	0.00526609	1	8
ADH5	0.307431	0.77	0.779	0.00527998	1	8
PHF13	-0.510494	0.092	0.193	0.00529324	1	8
NFAM1	-0.419859	0.184	0.316	0.00533635	1	8
DHRS3	-0.338349	0.454	0.635	0.0053395	1	8
TIMM8B	-0.350944	0.355	0.535	0.00534145	1	8
PSME3	-0.402467	0.191	0.325	0.00539349	1	8
SYS1	-0.58703	0.132	0.242	0.00541388	1	8
ZNF385B	-0.482165	0.184	0.312	0.00541968	1	8
UNC5B	-0.426402	0.105	0.215	0.0054356	1	8
ALPL	-0.705837	0.105	0.205	0.00543678	1	8
ERG28	-0.394823	0.171	0.307	0.00544494	1	8
PAPLN	-0.569631	0.145	0.262	0.00547378	1	8
VCPKMT	-0.454948	0.151	0.268	0.00549535	1	8
CYP3A5	-1.07522	0.039	0.114	0.00550138	1	8
SLC26A11	-0.422463	0.336	0.497	0.00551161	1	8
ELL	-0.291812	0.243	0.396	0.00551452	1	8
TMEM9	-0.285013	0.368	0.562	0.00552928	1	8
SMPDL3A	-0.32973	0.164	0.294	0.0055437	1	8
LRRC58	-0.748052	0.112	0.213	0.00556484	1	8
SNX5	-0.354314	0.217	0.362	0.00558358	1	8
FBXL15	-0.399952	0.151	0.273	0.00559851	1	8
LHPP	-0.438982	0.138	0.258	0.0056073	1	8
NAB1	0.467912	0.691	0.704	0.00561107	1	8
TMEM255A	-0.738322	0.059	0.142	0.00561982	1	8
PTPRC	-0.256622	0.796	0.93	0.00562956	1	8
NADK2	-0.38044	0.178	0.31	0.00563492	1	8
POLR1B	-0.496177	0.105	0.207	0.0056412	1	8
COASY	-0.51525	0.125	0.234	0.00564169	1	8
MAPK10	-0.28185	0.303	0.47	0.0056522	1	8
PDPK1	-0.348361	0.237	0.393	0.00565455	1	8
FAM111A	-0.288323	0.322	0.496	0.00567061	1	8
MRS2	-0.439244	0.151	0.275	0.00568645	1	8
ADAMTS1	0.731486	0.461	0.422	0.00568763	1	8
ASNSD1	-0.269148	0.257	0.417	0.00569698	1	8
CTSW	-0.668796	0.092	0.19	0.00570222	1	8
GALNT11	-0.370577	0.263	0.428	0.00570877	1	8
PDF	-0.714913	0.046	0.124	0.00572671	1	8
TMEM64	-0.530734	0.151	0.27	0.00574073	1	8
ME3	-0.317393	0.25	0.405	0.00578713	1	8
POC1B	-0.841063	0.046	0.124	0.00578819	1	8
PPP1R12C	-0.263503	0.809	0.913	0.00578832	1	8
SLA	-0.342524	0.309	0.471	0.00579333	1	8
EPS8	-0.283843	0.309	0.477	0.0058491	1	8
ETNK1	-0.414865	0.336	0.509	0.0058587	1	8
OSBPL8	-0.36514	0.461	0.62	0.00586345	1	8
ZNF512B	-0.481093	0.178	0.305	0.00586753	1	8
CIAPIN1	-0.694142	0.059	0.144	0.00586993	1	8
MAP3K9	-1.33092	0.033	0.102	0.00587428	1	8
TSPAN12	-0.808741	0.105	0.204	0.00587631	1	8
FAM126B	-0.45424	0.309	0.472	0.00587887	1	8
ZNF286A	-0.886468	0.066	0.15	0.0058906	1	8
AHCYL2	-0.318632	0.421	0.594	0.00589721	1	8
SFT2D2	-0.251314	0.428	0.627	0.00590186	1	8
NUDT22	-0.470614	0.132	0.247	0.00590598	1	8
GAL3ST4	-1.01499	0.072	0.158	0.00590882	1	8
RNF126	-0.322219	0.368	0.563	0.00592994	1	8
JAZF1	-0.285866	0.342	0.522	0.00594225	1	8
PARP4	-0.302794	0.382	0.559	0.0059536	1	8
COMMD6	0.541459	0.651	0.662	0.00596443	1	8
SKIV2L	-0.504713	0.118	0.223	0.00597402	1	8
TOMM34	-0.358923	0.132	0.245	0.00600638	1	8
PLPP2	-0.613313	0.079	0.17	0.00601241	1	8
DBI	-0.259253	0.77	0.894	0.00601423	1	8
KPNA2	-0.467063	0.145	0.264	0.00601515	1	8
DPH6	-0.680658	0.079	0.17	0.006023	1	8
VPS13B	-0.253752	0.355	0.554	0.0060463	1	8
CHUK	-0.587115	0.079	0.172	0.00604842	1	8
DDX39A	-0.307276	0.316	0.473	0.0060556	1	8
GUF1	-0.314174	0.138	0.261	0.00606035	1	8
MS4A15	-0.497716	0.125	0.23	0.00608241	1	8
ZNF593	-0.645057	0.072	0.162	0.00608871	1	8
EPHB3	-0.611757	0.079	0.173	0.006098	1	8
TNS3	-0.323541	0.48	0.659	0.00611257	1	8
ARID3A	-0.352717	0.118	0.23	0.0061148	1	8
GIPR	-1.38835	0.033	0.102	0.00611845	1	8
EML3	-0.290305	0.375	0.558	0.00612359	1	8
SPATA18	-0.689974	0.099	0.198	0.00612652	1	8
HK2	-0.384783	0.171	0.3	0.00613041	1	8
AP3M2	-0.560346	0.132	0.242	0.00613047	1	8
MED21	-0.396211	0.211	0.344	0.00616269	1	8
MLST8	-0.656032	0.118	0.221	0.00617536	1	8
SNX11	-0.594279	0.132	0.239	0.0061773	1	8
KCNK5	-0.606143	0.079	0.17	0.0062189	1	8
NACC1	-0.409477	0.158	0.278	0.00621904	1	8
LETM1	-0.333032	0.191	0.336	0.0062318	1	8
TPX2	-1.27128	0.046	0.12	0.00623898	1	8
ATP6AP1	-0.316075	0.513	0.685	0.00626693	1	8
MXD1	-0.565892	0.105	0.206	0.00627032	1	8
KNSTRN	-0.952066	0.039	0.112	0.00627173	1	8
IFI35	-0.360532	0.329	0.489	0.0063133	1	8
THEM6	-0.639964	0.072	0.161	0.00631375	1	8
DPT	0.898733	0.362	0.318	0.00631661	1	8
SINHCAF	-0.410904	0.118	0.225	0.00632971	1	8
MYO5B	-0.649236	0.059	0.144	0.00635525	1	8
MED12L	-0.762461	0.072	0.162	0.00636318	1	8
MAOA	0.595119	0.421	0.371	0.0063891	1	8
ADNP2	-0.412334	0.171	0.299	0.006396	1	8
POPDC2	-0.462001	0.158	0.276	0.00640023	1	8
SLC19A1	-0.432276	0.178	0.302	0.0064014	1	8
GPATCH2L	-0.324901	0.52	0.713	0.00640163	1	8
HGF	-0.474487	0.138	0.252	0.00641693	1	8
C2orf68	-0.398689	0.349	0.518	0.00641858	1	8
HIST1H2BH	-0.608209	0.118	0.218	0.00642895	1	8
NKG7	-0.38358	0.197	0.326	0.00643229	1	8
TLR1	-0.934983	0.033	0.103	0.00647914	1	8
TAOK3	-0.285064	0.309	0.486	0.00648125	1	8
MLKL	-0.361428	0.237	0.379	0.00649721	1	8
TOR4A	-0.636888	0.079	0.17	0.00651575	1	8
ZNF107	-0.962544	0.033	0.103	0.00654463	1	8
MRGBP	-0.50292	0.118	0.227	0.00657221	1	8
C1QA	-0.274681	0.651	0.838	0.00657795	1	8
SYK	-0.368082	0.257	0.407	0.00659058	1	8
MPHOSPH10	-0.302593	0.197	0.34	0.00660001	1	8
SETX	-0.257927	0.388	0.585	0.00660219	1	8
RHOD	-0.525338	0.046	0.124	0.00661612	1	8
GLRX	-0.381578	0.296	0.448	0.00661953	1	8
PSTPIP1	-0.413426	0.138	0.253	0.00662066	1	8
C14orf93	-0.730456	0.046	0.123	0.00663342	1	8
ATP13A4	-0.391098	0.408	0.578	0.00663974	1	8
SMPD2	-0.324137	0.158	0.287	0.00664147	1	8
SLC2A6	-0.697108	0.086	0.177	0.00664841	1	8
ASB7	-0.313418	0.125	0.238	0.0067024	1	8
AP3M1	-0.318	0.263	0.409	0.00671074	1	8
DTX4	-0.357621	0.23	0.371	0.00672423	1	8
LCP2	-0.307667	0.368	0.539	0.00673343	1	8
ECD	-0.449031	0.257	0.397	0.00677666	1	8
USP36	-0.259682	0.408	0.602	0.00677727	1	8
PPOX	-0.280317	0.184	0.32	0.00677801	1	8
RHOG	-0.323186	0.375	0.556	0.00679779	1	8
AGPS	-0.32599	0.434	0.619	0.00684988	1	8
FAM89B	0.418292	0.586	0.58	0.00685826	1	8
FBF1	-0.433017	0.151	0.269	0.00686101	1	8
LIG1	-0.552239	0.171	0.293	0.00686211	1	8
GORAB	-0.534665	0.125	0.233	0.00687472	1	8
GATM	1.62435	0.138	0.084	0.00688425	1	8
TMEM106A	-0.488723	0.257	0.398	0.00689266	1	8
LIMS1	-0.272341	0.559	0.745	0.00692131	1	8
CCR1	-0.467579	0.23	0.365	0.00692838	1	8
SLC22A3	-0.419744	0.467	0.63	0.00692881	1	8
TAMM41	-0.656777	0.099	0.194	0.00694936	1	8
DENND3	-0.441438	0.257	0.4	0.00696485	1	8
AP2A1	-0.370964	0.164	0.284	0.0069741	1	8
GBA	-0.366617	0.224	0.363	0.00698184	1	8
RNF113A	-0.706859	0.099	0.194	0.00699699	1	8
SLC35B3	-0.519315	0.132	0.242	0.00699897	1	8
NPL	-0.260373	0.375	0.543	0.00703009	1	8
CLDND2	-0.924393	0.066	0.147	0.00703294	1	8
MAPK13	-0.355358	0.283	0.451	0.00704566	1	8
TIAF1	-0.625365	0.086	0.176	0.00705592	1	8
PGBD2	-0.477062	0.079	0.17	0.00706215	1	8
DGAT1	-0.265649	0.211	0.355	0.00708291	1	8
TCN2	-0.400437	0.257	0.401	0.00708421	1	8
TCEA3	0.621557	0.559	0.575	0.00710226	1	8
MSLN	-0.771765	0.072	0.159	0.00714718	1	8
SOBP	0.95872	0.296	0.241	0.00717078	1	8
USP4	-0.31333	0.539	0.719	0.0071829	1	8
TMEM140	-0.360684	0.493	0.659	0.00718717	1	8
BICDL2	-0.829516	0.066	0.15	0.00719239	1	8
AGAP1	-0.343642	0.316	0.485	0.0072125	1	8
ANKMY1	-0.643038	0.099	0.195	0.00723358	1	8
LPCAT3	-0.354822	0.178	0.307	0.00726396	1	8
CLEC12A	-0.531768	0.164	0.279	0.00726818	1	8
GPD1	-0.670432	0.079	0.168	0.00730045	1	8
MGRN1	-0.285968	0.461	0.651	0.00732887	1	8
OAS3	-0.418626	0.257	0.409	0.00735498	1	8
XPO5	-0.83957	0.053	0.129	0.00736018	1	8
MTERF1	-0.891292	0.059	0.138	0.00737211	1	8
NEMF	-0.274751	0.395	0.583	0.0074	1	8
ICAM5	-0.364239	0.151	0.273	0.0074202	1	8
ESR1	-0.474118	0.257	0.395	0.00742832	1	8
ABCD3	-0.34591	0.243	0.385	0.00743553	1	8
MED31	-0.492836	0.086	0.179	0.00743994	1	8
TLR2	-0.33549	0.336	0.504	0.00744562	1	8
CD163	-0.288393	0.414	0.607	0.00745227	1	8
NR2F6	-0.482998	0.099	0.195	0.00752313	1	8
CARF	-0.497818	0.105	0.207	0.00752575	1	8
PPP2R3C	-0.338972	0.355	0.531	0.00752639	1	8
DUSP10	-0.894814	0.059	0.139	0.00754104	1	8
MMP15	-1.00012	0.039	0.11	0.00754587	1	8
RMC1	-0.352062	0.382	0.56	0.00755218	1	8
OSGIN2	-0.504521	0.092	0.186	0.00756671	1	8
TRIM59	-0.406296	0.039	0.112	0.00756739	1	8
P4HA1	-0.267626	0.184	0.316	0.00756989	1	8
IL16	-0.345175	0.237	0.386	0.00757391	1	8
TATDN3	-0.341207	0.138	0.257	0.00762336	1	8
FHL5	1.08433	0.257	0.198	0.00762581	1	8
ESRP1	-0.339347	0.197	0.33	0.00764341	1	8
MTIF2	-0.481715	0.086	0.176	0.0076568	1	8
DNAAF4	-0.424867	0.112	0.215	0.00765746	1	8
CD5	-0.459487	0.092	0.189	0.00765975	1	8
GDNF	-0.816159	0.066	0.146	0.00767215	1	8
FEM1B	-0.251666	0.454	0.638	0.00768739	1	8
PTPRJ	-0.37639	0.197	0.33	0.00769083	1	8
SEMA3C	-0.338293	0.276	0.427	0.00769131	1	8
BTK	-0.589898	0.151	0.261	0.00771007	1	8
NCAM1	-1.04232	0.046	0.119	0.00771166	1	8
GGA3	-0.317061	0.395	0.554	0.00772866	1	8
TNFSF13B	-0.395051	0.211	0.342	0.00773205	1	8
HOXD4	-0.614936	0.092	0.186	0.00774286	1	8
ST3GAL5	-0.354128	0.289	0.443	0.00779476	1	8
PTBP2	-0.28286	0.164	0.287	0.0077999	1	8
MICALL1	-0.388786	0.211	0.345	0.00780126	1	8
DNAJC15	-0.282901	0.296	0.456	0.0078051	1	8
LEF1	-0.55461	0.099	0.195	0.00781541	1	8
PARP12	-0.294973	0.303	0.463	0.00782422	1	8
MEIS1	0.87408	0.395	0.362	0.00786023	1	8
CADPS2	-0.378425	0.145	0.26	0.00790037	1	8
GIMAP2	-0.435681	0.125	0.232	0.00792962	1	8
COPS5	-0.33019	0.322	0.485	0.00793369	1	8
BCOR	-0.378806	0.112	0.216	0.00793825	1	8
SECISBP2	-0.268237	0.414	0.607	0.00795703	1	8
LPAR5	-1.07602	0.046	0.118	0.00795932	1	8
TRAJ47	-0.816463	0.059	0.138	0.00796007	1	8
PIK3CD	-0.415569	0.263	0.406	0.00796192	1	8
WBP4	-0.411629	0.178	0.307	0.00798221	1	8
STK19	-0.312857	0.191	0.314	0.00798468	1	8
ENDOV	-0.393701	0.145	0.255	0.00799907	1	8
CCDC112	-0.756745	0.059	0.137	0.00802398	1	8
ZNF441	-0.378539	0.099	0.196	0.00802421	1	8
GLA	-0.349194	0.191	0.329	0.00803068	1	8
ADGRA3	-0.280992	0.171	0.299	0.00804543	1	8
ACLY	-0.322071	0.362	0.534	0.00808712	1	8
FRZB	0.896848	0.263	0.201	0.00809251	1	8
RELL2	-0.972881	0.059	0.136	0.00810443	1	8
ADGRE2	-0.441174	0.283	0.406	0.00811753	1	8
ARAP2	-0.405938	0.138	0.249	0.00814544	1	8
GPRIN3	-0.298091	0.296	0.47	0.00815664	1	8
NEURL4	-0.567105	0.092	0.186	0.00816963	1	8
PALM3	-0.442087	0.145	0.258	0.00817497	1	8
FAM151B	-0.982427	0.039	0.108	0.0081811	1	8
R3HCC1L	-0.332972	0.27	0.421	0.00819816	1	8
TNFRSF14	-0.313157	0.586	0.748	0.0082157	1	8
WDR73	-0.409038	0.217	0.348	0.00822497	1	8
BLOC1S5	-0.423133	0.204	0.335	0.00823765	1	8
PIGO	-0.271325	0.125	0.233	0.00823925	1	8
TRAF2	-0.353659	0.164	0.281	0.00826594	1	8
SPAG1	-1.11242	0.039	0.108	0.00827283	1	8
NDOR1	-0.461898	0.099	0.195	0.00828395	1	8
PLA2G15	-0.44297	0.125	0.228	0.00832335	1	8
CDH24	-0.876297	0.039	0.11	0.00832624	1	8
ATP10A	-0.340142	0.184	0.316	0.00833301	1	8
PPFIBP2	-0.359821	0.204	0.336	0.00835922	1	8
ERBB3	-0.405876	0.237	0.367	0.00836348	1	8
CIAO2A	-0.334609	0.263	0.414	0.00837205	1	8
POMT1	-0.351294	0.184	0.31	0.00837969	1	8
DIXDC1	0.859696	0.336	0.283	0.00838691	1	8
INPP5F	-0.302065	0.151	0.272	0.00839678	1	8
IP6K1	-0.265116	0.237	0.382	0.00841625	1	8
CTC1	-0.346035	0.289	0.445	0.00842113	1	8
ANKRD35	1.56269	0.105	0.058	0.00843184	1	8
ZNF688	-0.359552	0.164	0.286	0.00843322	1	8
NKX2-1	-0.284377	0.539	0.726	0.00843827	1	8
ACAT2	-0.460479	0.138	0.245	0.00845461	1	8
UNC13D	-0.561267	0.184	0.304	0.00846435	1	8
FAP	-0.473978	0.138	0.244	0.00847724	1	8
C2CD5	-0.427535	0.178	0.301	0.00848989	1	8
PPP1CA	-0.325711	0.401	0.577	0.00851437	1	8
PEX16	-0.287138	0.151	0.272	0.00851855	1	8
URGCP	-0.382904	0.23	0.368	0.00853484	1	8
TOM1	-0.315165	0.434	0.609	0.00855429	1	8
MANBA	-0.428518	0.289	0.439	0.00855619	1	8
MYO1E	-0.273468	0.178	0.302	0.00859306	1	8
BMP5	-0.419328	0.158	0.276	0.00860088	1	8
CCSER1	-1.00662	0.046	0.118	0.00860729	1	8
CD24	-0.763786	0.046	0.12	0.00863541	1	8
CYTH4	-0.315725	0.309	0.464	0.00863862	1	8
SLC2A10	-0.85889	0.046	0.119	0.00864833	1	8
SLC35B1	-0.251737	0.197	0.334	0.00865704	1	8
ARMCX1	0.742823	0.362	0.311	0.00869887	1	8
SLC36A4	-0.764752	0.086	0.172	0.00872591	1	8
ZMAT3	-0.251815	0.178	0.295	0.00872776	1	8
SLC17A5	-0.916015	0.053	0.126	0.00872779	1	8
GDF15	-0.382426	0.125	0.234	0.00872785	1	8
PCGF1	-0.632142	0.118	0.215	0.00873473	1	8
EIF2AK3	-0.308966	0.27	0.422	0.00876669	1	8
TAF8	-0.292292	0.23	0.374	0.0087775	1	8
ANP32B	0.278019	0.671	0.676	0.00879424	1	8
TMED8	-0.312021	0.191	0.32	0.0087978	1	8
APLNR	-0.475128	0.118	0.215	0.00883627	1	8
SLC29A3	-0.497324	0.145	0.257	0.00884122	1	8
CLMP	-0.493768	0.086	0.174	0.00886115	1	8
ZNF514	-0.371138	0.217	0.351	0.00888852	1	8
ATOH8	0.932772	0.27	0.213	0.00893817	1	8
HEATR3	-0.474172	0.066	0.148	0.00898373	1	8
NLN	-0.569202	0.086	0.175	0.00899808	1	8
RBM24	-0.535359	0.125	0.225	0.00900725	1	8
ITGAL	-0.624386	0.138	0.238	0.00903816	1	8
BNIPL	-0.630612	0.072	0.155	0.00910476	1	8
LIN7A	-0.481399	0.125	0.226	0.00910865	1	8
TMEM238	-0.274093	0.184	0.303	0.00911356	1	8
PYGB	0.811315	0.401	0.362	0.00914397	1	8
SLC31A2	-0.255114	0.27	0.422	0.00916825	1	8
ZNF410	-0.264036	0.349	0.525	0.00920673	1	8
OLFML1	1.00888	0.25	0.19	0.00923321	1	8
TECPR1	-0.40863	0.316	0.474	0.00925343	1	8
WDR61	-0.331035	0.23	0.368	0.00929012	1	8
RNF144A	-0.402088	0.164	0.279	0.00929766	1	8
PBXIP1	0.312834	0.796	0.83	0.00931341	1	8
SH3BGRL2	-0.357934	0.145	0.263	0.00933671	1	8
FIGN	1.43764	0.145	0.09	0.0093404	1	8
TRPC1	-0.503715	0.118	0.218	0.00934099	1	8
SDF2L1	-0.358123	0.27	0.412	0.00937129	1	8
NECTIN2	-0.474333	0.164	0.284	0.00939766	1	8
VAV2	-0.410442	0.151	0.266	0.00941128	1	8
GPR153	-0.362884	0.138	0.25	0.00942372	1	8
TRAF4	-0.277782	0.23	0.37	0.00945684	1	8
HOXD10	-0.556424	0.184	0.296	0.00947055	1	8
DDAH1	-0.404509	0.243	0.381	0.00947737	1	8
LAMA3	-0.351674	0.25	0.39	0.00949467	1	8
FRMD4B	-0.343947	0.263	0.416	0.00952012	1	8
ZNF90	-0.6627	0.053	0.128	0.00957463	1	8
NEK6	-0.251477	0.487	0.676	0.00957799	1	8
DCTD	-0.270729	0.474	0.648	0.00960803	1	8
P4HA2	-0.37944	0.23	0.364	0.00963925	1	8
SLBP	-0.488893	0.211	0.338	0.00964682	1	8
S100A14	-0.34857	0.566	0.727	0.0096523	1	8
TRAJ16	-0.322532	0.158	0.274	0.00966537	1	8
CBX8	-0.524423	0.105	0.2	0.00966711	1	8
RSPH3	-0.340772	0.118	0.222	0.0096776	1	8
PRSS22	-0.477045	0.099	0.193	0.00973276	1	8
KIAA0556	-0.460859	0.092	0.186	0.00975024	1	8
IGHMBP2	-0.37605	0.263	0.405	0.00978045	1	8
RAB23	-0.377923	0.237	0.363	0.00980713	1	8
ZNF232	-1.12985	0.039	0.106	0.00982312	1	8
PCDH12	-0.367957	0.092	0.183	0.00982366	1	8
GLIPR2	-0.262609	0.625	0.773	0.00982398	1	8
GLRX3	-0.273454	0.23	0.374	0.00983614	1	8
ALG6	-0.874752	0.066	0.144	0.00984311	1	8
CXCL11	-0.842208	0.066	0.144	0.00986539	1	8
ABRACL	-0.258131	0.296	0.451	0.00996537	1	8
ADAM17	-0.271887	0.336	0.505	0.00997221	1	8
HOXA11	-0.759502	0.059	0.136	0.00998655	1	8
GP1BA	6.70514	0.7	0.007	1.83522734320914E-114	3.29294842192016E-110	9
SLFN14	6.77351	0.7	0.008	7.42707601539479E-108	1.33264024944229E-103	9
GATA1	6.8824	0.5	0.005	1.13219153064758E-86	2.03149126344095E-82	9
LY6G6F	6.22204	0.6	0.01	2.55937773355768E-67	4.59229146732255E-63	9
GP9	6.55068	0.5	0.007	6.91763200450087E-65	1.24123071056759E-60	9
TMEM40	6.223	0.6	0.016	1.69504088791492E-45	3.04141186518574E-41	9
LY6G6D	6.34051	0.3	0.004	3.74550862923595E-44	6.72056613343806E-40	9
ITGA2B	6.15174	0.8	0.031	6.09413231074495E-44	1.09347016051697E-39	9
CRYGD	8.49363	0.1	0	9.85923041765003E-38	1.76904171383895E-33	9
DLK1	8.40207	0.1	0	9.85923041765003E-38	1.76904171383895E-33	9
FAM47B	8.48487	0.1	0	9.85923041765003E-38	1.76904171383895E-33	9
NPPA	8.35557	0.1	0	1.08993633158541E-37	1.95567275976371E-33	9
LRRC14B	8.19665	0.1	0	1.08993633158541E-37	1.95567275976371E-33	9
C11orf42	8.18402	0.1	0	1.08993633158541E-37	1.95567275976371E-33	9
NXPE4	8.36353	0.1	0	1.08993633158541E-37	1.95567275976371E-33	9
RHD	6.61731	0.2	0.002	2.89424602885729E-37	5.19314564957864E-33	9
RNASE10	6.84285	0.2	0.002	2.89424602885729E-37	5.19314564957864E-33	9
ALOX12	6.53818	0.3	0.005	4.15198532007315E-37	7.44990725980726E-33	9
TUBB1	5.88237	0.5	0.014	5.5368947712886E-35	9.93485028812313E-31	9
MPIG6B	6.47123	0.4	0.009	1.09901622317059E-34	1.97196480923498E-30	9
CLEC1B	6.8153	0.2	0.002	2.88977734099938E-33	5.18512748295519E-29	9
OR2W3	5.86836	0.3	0.005	8.45830144717204E-32	1.51767302866608E-27	9
GP6	5.20375	0.4	0.011	1.0326609914073E-28	1.85290361688212E-24	9
GFI1B	5.52335	0.3	0.007	1.07229596678249E-25	1.92402065319783E-21	9
SLC5A11	7.92231	0.1	0.001	1.36979281605781E-25	2.45781924985252E-21	9
CD300LD	7.80094	0.1	0.001	1.46456769133606E-25	2.6278738085643E-21	9
OR5M8	7.65652	0.1	0.001	1.56583751222996E-25	2.80958224819421E-21	9
BEST2	7.53631	0.1	0.001	1.56583751222996E-25	2.80958224819421E-21	9
MYO18B	6.18017	0.2	0.003	3.49100673589086E-25	6.26391338620897E-21	9
PPBP	6.0515	1	0.103	7.97504735899826E-24	1.43096274762506E-19	9
GP1BB	4.65614	0.8	0.065	1.67449187581457E-21	3.00454077277409E-17	9
NFE2	4.02173	0.8	0.068	6.43463692578211E-20	1.15456690359308E-15	9
FKBP6	7.49851	0.1	0.001	1.68353134354861E-19	3.02076028972927E-15	9
TUNAR	7.63002	0.1	0.001	1.68353134354861E-19	3.02076028972927E-15	9
CABP5	7.80663	0.1	0.001	1.68353134354861E-19	3.02076028972927E-15	9
REG4	7.21786	0.1	0.001	1.77020509417484E-19	3.17627900047791E-15	9
NOBOX	7.19491	0.1	0.001	1.77020509417484E-19	3.17627900047791E-15	9
TMPRSS15	7.13116	0.1	0.001	1.77020509417484E-19	3.17627900047791E-15	9
MASP2	7.33448	0.1	0.001	1.8612855569911E-19	3.33970467490913E-15	9
OPN1SW	6.97285	0.1	0.001	1.8612855569911E-19	3.33970467490913E-15	9
OBP2A	7.11263	0.1	0.001	1.95699389146468E-19	3.51143413945508E-15	9
SHC4	5.95519	0.2	0.004	4.41697515320371E-19	7.92537851739342E-15	9
PTCRA	4.62722	0.6	0.042	1.93048262031944E-18	3.46386496563917E-14	9
MFSD2B	4.96834	0.3	0.01	3.75858319452164E-18	6.74402582593018E-14	9
HEATR9	4.33518	0.4	0.018	6.96986663152906E-18	1.25060316969526E-13	9
TRIM58	5.35567	0.5	0.03	9.34178909247638E-18	1.67619721686304E-13	9
RGS18	3.71041	1	0.125	1.02399371621073E-17	1.83735192499691E-13	9
MYF5	7.29736	0.1	0.001	7.77517130661359E-16	1.39509898754568E-11	9
OR1L3	7.06447	0.1	0.001	8.42560563824188E-16	1.51180641966974E-11	9
TEX47	6.88555	0.1	0.001	8.77063820623645E-16	1.57371561334501E-11	9
SPACA4	6.8569	0.1	0.001	8.77063820623645E-16	1.57371561334501E-11	9
KRTAP10-3	6.41117	0.1	0.001	9.12958262734608E-16	1.63812101082471E-11	9
FAM187B	5.41443	0.2	0.005	2.58107093944926E-15	4.63121558665381E-11	9
PADI4	6.26619	0.2	0.006	9.79965684045986E-15	1.75835242688371E-10	9
HEMGN	5.26699	0.2	0.006	1.25248945517886E-14	2.24734182942743E-10	9
CMTM5	5.10337	0.2	0.006	5.46336233084064E-14	9.80291103022735E-10	9
RIPOR3	5.13866	0.5	0.041	6.31675542369319E-14	1.13341542567327E-09	9
ITGB3	5.04708	1	0.211	1.02648585681071E-13	1.84182357287546E-09	9
NETO1	6.66563	0.1	0.002	2.34367043709844E-13	4.20524786528573E-09	9
RTP3	6.69774	0.1	0.002	2.42342039450003E-13	4.3483432138514E-09	9
COL9A1	6.70327	0.1	0.002	2.42342039450003E-13	4.3483432138514E-09	9
INSM1	6.76844	0.1	0.002	2.42342039450003E-13	4.3483432138514E-09	9
UGT1A9	6.25879	0.1	0.002	2.50583446216549E-13	4.49621877546353E-09	9
PDE6A	6.6017	0.1	0.002	2.50583446216549E-13	4.49621877546353E-09	9
GYS2	6.48567	0.1	0.002	2.59099992199669E-13	4.64903116003866E-09	9
TMC3	6.00343	0.1	0.002	2.59099992199669E-13	4.64903116003866E-09	9
PLXNB3	3.69779	0.5	0.042	1.28390090607811E-12	2.30370339577595E-08	9
KBTBD12	4.96629	0.2	0.007	6.13517250565727E-12	1.10083400269008E-07	9
TAGLN3	5.55921	0.1	0.002	1.39887317764619E-11	2.50999814265055E-07	9
PSORS1C1	6.18184	0.1	0.002	1.48137771048976E-11	2.65803602593178E-07	9
CHRNA2	5.79965	0.1	0.002	1.48137771048976E-11	2.65803602593178E-07	9
OR1E2	5.83558	0.1	0.002	1.48137771048976E-11	2.65803602593178E-07	9
GNAZ	3.7362	0.5	0.047	1.62926195973076E-11	2.9233847343449E-07	9
NT5M	3.4385	0.5	0.047	4.41082832505246E-11	7.91434926364164E-07	9
GABRA4	4.71265	0.2	0.008	9.73420108791328E-11	1.74660770120428E-06	9
LGALS12	5.31771	0.2	0.008	1.57987792820791E-10	2.83477496658344E-06	9
COLEC11	5.05745	0.2	0.009	2.93261104104602E-10	5.26198399094887E-06	9
IL17A	6.14927	0.1	0.002	2.95496231964258E-10	5.30208889013469E-06	9
TMEM239	6.35013	0.1	0.002	2.95496231964258E-10	5.30208889013469E-06	9
RHBG	6.04793	0.1	0.002	3.0299959339453E-10	5.43672170427806E-06	9
ABCB11	6.07039	0.1	0.002	3.0299959339453E-10	5.43672170427806E-06	9
LEP	6.14658	0.1	0.002	3.0299959339453E-10	5.43672170427806E-06	9
OR10AD1	5.59028	0.1	0.002	3.10688892130974E-10	5.57469079150606E-06	9
HNF4G	4.87084	0.2	0.009	3.64276745400879E-10	6.53621764272797E-06	9
PCSK6	3.64044	0.6	0.079	1.09976793478831E-09	1.97331360539067E-05	9
MFAP3L	3.53831	0.5	0.057	1.31792903769602E-09	2.36476007233798E-05	9
EGLN3	3.4539	0.5	0.06	2.81443691878463E-09	5.04994416337526E-05	9
PABPC3	6.28516	0.1	0.002	2.85340069742017E-09	5.11985687138101E-05	9
IL20	6.27205	0.1	0.002	2.91789696713567E-09	5.23558252813154E-05	9
EPGN	5.95724	0.1	0.002	3.12001992915078E-09	5.59825175887525E-05	9
TSHB	5.86915	0.1	0.002	3.33575047886644E-09	5.98533708423006E-05	9
TAS2R8	5.6813	0.1	0.002	3.33575047886644E-09	5.98533708423006E-05	9
P2RX1	3.27808	0.8	0.159	4.51024264911245E-09	8.09272838530246E-05	9
EFHC2	3.42204	0.4	0.04	1.286977221814E-08	0.000230922	9
CPB1	5.99631	0.1	0.003	1.98564452592341E-08	0.000356284	9
PRAMEF33	6.04998	0.1	0.003	2.02596281684128E-08	0.000363519	9
C15orf40	2.56306	0.7	0.114	2.12179120861313E-08	0.000380713	9
HABP2	5.75754	0.1	0.003	2.23977626850601E-08	0.000401883	9
MYEOV	5.8304	0.1	0.003	2.23977626850601E-08	0.000401883	9
C12orf54	4.36065	0.2	0.011	3.912709980826E-08	0.000702058	9
PKHD1L1	3.64052	0.3	0.025	5.49191600262616E-08	0.000985414	9
P2RY12	4.11614	0.3	0.026	7.69750014348911E-08	0.00138116	9
SMOX	2.71841	0.6	0.093	9.30312450158299E-08	0.00166926	9
SLC9C1	5.76442	0.1	0.003	9.75285071694801E-08	0.00174995	9
GJC3	5.75596	0.1	0.003	9.93257657018766E-08	0.0017822	9
SMIM18	5.7739	0.1	0.003	1.03016953552911E-07	0.00184843	9
KRTAP12-4	5.26636	0.1	0.003	1.04911993366767E-07	0.00188244	9
DPEP1	5.29472	0.1	0.003	1.06840752726215E-07	0.00191704	9
ALKAL2	2.62032	0.6	0.09	1.14148411145362E-07	0.00204816	9
PCP2	2.86269	0.5	0.068	1.68547228683355E-07	0.00302424	9
NCMAP	4.68056	0.2	0.013	2.97678379285675E-07	0.00534124	9
MMD	2.60857	0.8	0.188	2.99792238425691E-07	0.00537917	9
SGSM1	3.36071	0.4	0.049	3.01432917067604E-07	0.00540861	9
FAM110A	2.74491	0.8	0.224	3.25594500018044E-07	0.00584214	9
CITED1	5.93139	0.1	0.003	3.27906110386732E-07	0.00588362	9
ANGPTL7	5.6943	0.1	0.003	3.56594927146463E-07	0.00639838	9
CLDN10	5.54066	0.1	0.003	3.6873616307998E-07	0.00661623	9
OR2AK2	5.446	0.1	0.003	3.94226656463419E-07	0.00707361	9
Z82206.1	3.01654	0.5	0.074	4.22376545241469E-07	0.0075787	9
WNT3	4.0145	0.2	0.013	6.0961526995254E-07	0.0109383	9
NRGN	2.11758	1	0.597	9.37180792127242E-07	0.0168158	9
LSMEM1	4.12842	0.2	0.014	9.87189477937471E-07	0.0177131	9
OXCT2	4.26011	0.2	0.014	1.11600960288637E-06	0.0200246	9
STARD6	5.36032	0.1	0.004	1.12214710887906E-06	0.0201347	9
STON2	2.94076	0.8	0.23	1.1303924431783E-06	0.0202826	9
RS1	3.53643	0.3	0.03	1.14778952925498E-06	0.0205948	9
C9orf50	5.46029	0.1	0.004	1.15732048098319E-06	0.0207658	9
MYL4	5.21114	0.1	0.004	1.19355341300615E-06	0.0214159	9
TMEM145	5.07172	0.1	0.004	1.19355341300615E-06	0.0214159	9
RP2	5.36127	0.1	0.004	1.19355341300615E-06	0.0214159	9
RUFY1	2.17961	1	0.352	1.237065778067E-06	0.0221967	9
ZNF665	3.32726	0.3	0.03	1.42072683249663E-06	0.0254921	9
INKA1	3.03008	0.4	0.052	1.52646371874542E-06	0.0273893	9
XDH	4.1352	0.2	0.014	1.65087861117428E-06	0.0296217	9
ZUP1	2.9227	0.4	0.052	1.78394841168313E-06	0.0320094	9
HIST1H2AC	3.16677	0.7	0.202	1.98132150535648E-06	0.0355509	9
LPAR5	2.44335	0.6	0.114	2.49174233308351E-06	0.0447093	9
MT1H	5.52752	0.1	0.004	2.71824875912899E-06	0.0487735	9
OR6J1	5.22835	0.1	0.004	2.96268901841043E-06	0.0531595	9
ALDH3B2	5.31862	0.1	0.004	3.00542718480548E-06	0.0539264	9
AIRE	5.18617	0.1	0.004	3.00542718480548E-06	0.0539264	9
SH3TC2	5.02779	0.1	0.004	3.09268464384374E-06	0.055492	9
GDAP1L1	5.49291	0.1	0.004	6.1878841959346E-06	0.111029	9
CYP17A1	5.47025	0.1	0.004	6.27147950500402E-06	0.112529	9
CHP2	5.45527	0.1	0.004	6.44192332701214E-06	0.115587	9
MPL	5.29312	0.1	0.004	6.52879851298713E-06	0.117146	9
PGBD5	4.92859	0.1	0.004	6.70592327809798E-06	0.120324	9
CCDC200	5.25229	0.1	0.004	6.79620046578452E-06	0.121944	9
BRSK2	4.94138	0.1	0.004	6.98025467128527E-06	0.125247	9
PTTG2	3.32791	0.3	0.035	7.58991680167885E-06	0.136186	9
GRAP2	2.1599	0.8	0.237	7.69324649664859E-06	0.13804	9
SELP	2.68545	0.6	0.147	8.59000170413042E-06	0.15413	9
MLANA	3.9516	0.2	0.017	9.88026737617221E-06	0.177282	9
STMP1	5.19775	0.1	0.005	1.35606750680337E-05	0.243319	9
CHRNA5	5.07823	0.1	0.005	1.35606750680337E-05	0.243319	9
CD226	2.66263	0.7	0.179	1.49795682799763E-05	0.268778	9
STIL	3.27525	0.3	0.038	1.54891259067653E-05	0.277921	9
ZNF829	3.05248	0.3	0.036	1.56546117579713E-05	0.280891	9
IRX5	2.46974	0.5	0.091	1.62935610253714E-05	0.292355	9
CNST	2.16712	0.8	0.365	2.3825083875233E-05	0.427493	9
KLHL14	5.08888	0.1	0.005	2.49876723377674E-05	0.448354	9
IL17D	3.72146	0.2	0.018	2.55549027003513E-05	0.458532	9
SLC7A4	5.07925	0.1	0.005	2.61972230089024E-05	0.470057	9
RAB40A	4.68382	0.1	0.005	2.746232540247E-05	0.492757	9
KHDRBS2	2.59901	0.4	0.063	2.9949307432369E-05	0.53738	9
PTGS1	2.15925	0.8	0.318	3.89258351774209E-05	0.698446	9
TRAV1-1	3.70219	0.2	0.019	4.01641226892285E-05	0.720665	9
A4GNT	5.59908	0.1	0.005	4.07364600012056E-05	0.730934	9
CCL7	5.03905	0.1	0.005	4.16606091339753E-05	0.747516	9
GNG11	1.64469	1	0.499	4.30276045642429E-05	0.772044	9
CTAGE1	4.96521	0.1	0.005	4.60710191453583E-05	0.826652	9
NKAIN4	4.83808	0.1	0.005	4.65875267262669E-05	0.83592	9
ZNF541	4.99168	0.1	0.005	4.76370597724526E-05	0.854752	9
RAB33A	2.85764	0.3	0.041	7.39132202223358E-05	1	9
SOCS3	1.58643	0.9	0.48	7.43506711264614E-05	1	9
LHX4	5.08364	0.1	0.005	7.56465770412674E-05	1	9
RSPO4	4.67909	0.1	0.005	7.97477400610305E-05	1	9
C3orf20	4.77787	0.1	0.005	8.14463346561624E-05	1	9
PDIA2	4.69745	0.1	0.005	8.14463346561624E-05	1	9
FUT3	4.6815	0.1	0.005	8.2308400964093E-05	1	9
NLRX1	2.03944	0.6	0.144	9.54051103372963E-05	1	9
TRAJ50	2.48884	0.4	0.07	9.81664801307968E-05	1	9
IDO2	3.56742	0.2	0.021	0.000101086	1	9
TNFSF18	5.04459	0.1	0.006	0.000112531	1	9
KCNIP3	2.46871	0.4	0.071	0.000117841	1	9
CALHM4	4.91877	0.1	0.006	0.000120744	1	9
CGB7	4.93958	0.1	0.006	0.000123192	1	9
AJAP1	4.76498	0.1	0.006	0.000126953	1	9
TRGV1	4.48814	0.1	0.006	0.000130821	1	9
HHEX	1.84114	0.7	0.194	0.000134266	1	9
DNM3	2.68072	0.5	0.122	0.000150065	1	9
CCR4	2.64765	0.4	0.079	0.00015896	1	9
RNF225	4.89169	0.1	0.006	0.000175906	1	9
GABRD	4.82482	0.1	0.006	0.000181036	1	9
KLHDC7A	4.9481	0.1	0.006	0.000181036	1	9
KCNT1	4.69737	0.1	0.006	0.000186306	1	9
CATSPERZ	3.58664	0.2	0.023	0.000187307	1	9
P3H2	1.96728	0.7	0.215	0.00018956	1	9
CYP4A22	4.74017	0.1	0.006	0.000189899	1	9
TNFSF4	4.69155	0.1	0.006	0.00019172	1	9
FSCB	4.64535	0.1	0.006	0.000197281	1	9
RBM38	1.98556	0.8	0.297	0.000200763	1	9
NEFM	2.94231	0.3	0.047	0.0002095	1	9
ACER2	2.65564	0.4	0.081	0.000210207	1	9
XKR3	4.82418	0.1	0.006	0.000250157	1	9
MXD1	2.46313	0.6	0.2	0.000262991	1	9
TRAJ46	2.22226	0.5	0.117	0.000274182	1	9
FRMD4B	1.70204	0.9	0.408	0.000275086	1	9
FAF2	1.23338	1	0.458	0.000281029	1	9
C5orf63	4.64466	0.1	0.006	0.000284286	1	9
ZBTB42	2.80792	0.3	0.048	0.000290587	1	9
UBA6	2.07655	0.6	0.169	0.000308857	1	9
SNAI1	3.42125	0.2	0.024	0.000311418	1	9
SDCBP2	2.57713	0.3	0.046	0.000317784	1	9
F13A1	2.87142	0.4	0.092	0.000348887	1	9
PRRT3	2.84444	0.3	0.051	0.000354489	1	9
OLFM2	1.89313	0.5	0.109	0.000376978	1	9
TRAV14DV4	3.55291	0.2	0.025	0.000394245	1	9
TMEM144	1.83995	0.6	0.156	0.000401612	1	9
USP50	3.34157	0.2	0.024	0.000405346	1	9
DOCK3	2.68746	0.3	0.05	0.000411121	1	9
AREG	3.12608	0.2	0.024	0.000426199	1	9
PCDHA5	3.34323	0.2	0.024	0.000426447	1	9
MTSS1	1.56968	1	0.373	0.000434583	1	9
LIMS1	1.26041	1	0.736	0.000492779	1	9
SLC9A9	2.40564	0.5	0.125	0.000518227	1	9
E2F8	4.4588	0.1	0.007	0.000558497	1	9
ANO6	1.18539	1	0.668	0.000572726	1	9
MTURN	1.39323	0.8	0.424	0.000587264	1	9
SCAF4	1.4388	0.9	0.413	0.000604679	1	9
DNASE2	1.33822	0.9	0.315	0.000624976	1	9
FAM149A	2.26808	0.5	0.134	0.000638651	1	9
GPR143	2.64205	0.3	0.053	0.00063878	1	9
NFATC1	1.66873	0.8	0.302	0.000667328	1	9
DENND2C	3.25238	0.2	0.026	0.000684837	1	9
PTPN5	4.55976	0.1	0.007	0.000700179	1	9
E2F5	2.15238	0.4	0.084	0.000702997	1	9
TXNRD3	1.86742	0.5	0.119	0.000704243	1	9
PLEKHF2	1.37699	0.9	0.354	0.000709388	1	9
CEP120	1.65628	0.7	0.255	0.000744494	1	9
CECR2	2.134	0.4	0.083	0.000836254	1	9
ADD2	3.15758	0.2	0.027	0.000848388	1	9
RNF26	2.12108	0.6	0.194	0.000848675	1	9
ZNF433	2.15339	0.4	0.085	0.000851165	1	9
RGS6	3.00759	0.2	0.026	0.000879838	1	9
BTNL9	1.98156	0.5	0.126	0.000883874	1	9
TIGD7	2.33485	0.4	0.093	0.000884864	1	9
CDADC1	2.51389	0.4	0.096	0.000901079	1	9
ZNF442	4.59665	0.1	0.008	0.000904107	1	9
TAF11L2	4.45188	0.1	0.008	0.00093974	1	9
HIST2H2BE	2.57613	0.3	0.055	0.000955649	1	9
SCN2A	4.35067	0.1	0.008	0.000969179	1	9
TMEM52	3.29785	0.2	0.028	0.000982652	1	9
GRIK2	4.25618	0.1	0.008	0.000984216	1	9
CCDC175	4.36168	0.1	0.008	0.000984216	1	9
KLHDC7B	3.01369	0.2	0.027	0.00103766	1	9
PTGDR	1.61077	0.7	0.223	0.00105103	1	9
COBLL1	1.2336	0.9	0.296	0.00107763	1	9
SLC6A4	1.63642	0.6	0.168	0.00110312	1	9
TRAV18	4.61091	0.1	0.008	0.00112083	1	9
ZNF138	2.33107	0.4	0.095	0.00114927	1	9
GALNTL6	3.3315	0.2	0.028	0.00115179	1	9
PRRT1B	2.49485	0.3	0.056	0.00116683	1	9
APOOL	1.4982	0.7	0.211	0.00117123	1	9
FBXW10	4.24896	0.1	0.008	0.00120761	1	9
PECAM1	0.681248	1	0.937	0.00122152	1	9
AGER	0.714979	1	0.961	0.00124776	1	9
TMEM108	2.62345	0.3	0.059	0.00127216	1	9
PPP4R3A	1.01613	1	0.722	0.0012811	1	9
RAD9B	3.08924	0.2	0.028	0.00133274	1	9
SLC25A21	4.82202	0.1	0.008	0.001369	1	9
EREG	5.02685	0.1	0.008	0.00137894	1	9
SH3BGR	2.08245	0.4	0.091	0.00138166	1	9
GLDC	4.6357	0.1	0.008	0.00138894	1	9
GEMIN7	1.73164	0.6	0.195	0.00140352	1	9
SERPINE1	1.73752	0.7	0.234	0.00144345	1	9
ZXDB	1.93233	0.6	0.189	0.00144656	1	9
FAM131C	4.34035	0.1	0.008	0.00147139	1	9
FIGN	2.02418	0.4	0.092	0.00148686	1	9
PLCXD2	2.63137	0.3	0.059	0.00151388	1	9
ZCCHC12	4.0915	0.1	0.008	0.00161505	1	9
FGF1	3.14222	0.2	0.029	0.00163421	1	9
CENPA	2.85666	0.2	0.028	0.00166199	1	9
GALNT4	2.0676	0.4	0.095	0.00174873	1	9
VCL	0.896166	1	0.817	0.00180385	1	9
NLRP2	2.23466	0.3	0.056	0.00180836	1	9
C2CD4A	4.41178	0.1	0.008	0.00187047	1	9
JARID2	1.72754	0.7	0.243	0.00188628	1	9
RAB38	1.99851	0.4	0.093	0.00189293	1	9
RAB27B	2.65557	0.5	0.169	0.00190719	1	9
ABLIM3	1.31095	0.8	0.365	0.0019222	1	9
CACUL1	1.27635	0.9	0.504	0.00196265	1	9
KCNA3	1.74307	0.6	0.21	0.00196274	1	9
PHTF1	1.71385	0.6	0.192	0.00197362	1	9
TRBV4-1	2.88565	0.2	0.029	0.00198414	1	9
CLDN5	1.25747	0.8	0.535	0.00201266	1	9
KRT7	1.12289	1	0.645	0.00203414	1	9
RFX8	3.90948	0.1	0.008	0.00204623	1	9
FCGR3B	1.54767	0.7	0.256	0.00205203	1	9
TRIM68	1.71911	0.6	0.187	0.00211562	1	9
DPP3	1.79107	0.5	0.14	0.00213426	1	9
CGNL1	1.24535	1	0.528	0.00221623	1	9
DAPL1	3.10081	0.2	0.031	0.0022207	1	9
XPNPEP1	1.3141	0.8	0.402	0.00222494	1	9
CHRNA7	4.23113	0.1	0.009	0.00234118	1	9
TTC12	1.45656	0.7	0.29	0.00237295	1	9
ATP13A2	1.66513	0.6	0.21	0.00237675	1	9
FAM171A1	1.70271	0.5	0.139	0.00240982	1	9
DLST	1.8431	0.5	0.149	0.00242974	1	9
GNRH2	4.16865	0.1	0.009	0.00245325	1	9
SRXN1	3.06076	0.2	0.031	0.00249995	1	9
PODXL2	3.00849	0.2	0.031	0.0025201	1	9
BICDL2	1.76444	0.5	0.145	0.00258474	1	9
RFC5	2.07795	0.5	0.155	0.00259276	1	9
DMTN	1.22542	0.9	0.436	0.00260018	1	9
WNT9A	2.88563	0.2	0.03	0.00260634	1	9
EGF	3.87373	0.2	0.033	0.00263853	1	9
DAAM1	1.1308	1	0.502	0.00264549	1	9
ALAD	1.38222	0.8	0.312	0.00268569	1	9
MGP	0.796634	1	0.858	0.00273177	1	9
RBM5	0.917644	1	0.8	0.00285288	1	9
SPINK1	4.12969	0.1	0.009	0.00287091	1	9
STOX1	2.30489	0.3	0.062	0.00289004	1	9
CLIC5	0.836798	1	0.712	0.00291107	1	9
AMMECR1	1.90582	0.5	0.146	0.00291155	1	9
SPAAR	2.43425	0.4	0.115	0.00296064	1	9
PRR18	4.17616	0.1	0.009	0.00298437	1	9
RBP2	3.92588	0.1	0.009	0.00310191	1	9
NAF1	1.97461	0.5	0.167	0.00312261	1	9
PTPN12	0.902648	1	0.877	0.0031351	1	9
MEIS1	1.49873	0.8	0.362	0.00313932	1	9
SLC35A5	1.5915	0.6	0.229	0.00324213	1	9
ZSCAN22	2.93714	0.2	0.032	0.00326779	1	9
INTS13	2.37206	0.4	0.116	0.00328771	1	9
RANBP17	2.25262	0.3	0.063	0.00344543	1	9
AACS	1.53045	0.6	0.182	0.00345029	1	9
MTA3	1.10107	0.9	0.424	0.00345695	1	9
C19orf33	1.48601	0.9	0.496	0.00349562	1	9
TSC22D4	1.11575	0.9	0.508	0.00352328	1	9
CLDN18	1.37515	0.8	0.367	0.00355201	1	9
TRAJ27	1.65799	0.5	0.146	0.00356215	1	9
KIAA0100	1.36999	0.8	0.469	0.00357149	1	9
PHAX	1.58308	0.6	0.216	0.00371112	1	9
TRIM17	4.50242	0.1	0.01	0.00373213	1	9
ETNK2	2.97866	0.2	0.033	0.00374656	1	9
VIPR1	1.01307	1	0.654	0.00375324	1	9
SAV1	1.2131	0.8	0.3	0.00376476	1	9
C2CD5	1.27623	0.8	0.294	0.00380801	1	9
TRMT1L	1.50396	0.7	0.269	0.00384511	1	9
ZC3H12B	2.78116	0.2	0.033	0.00385451	1	9
SPTSSA	1.28328	0.8	0.404	0.0039437	1	9
BTK	1.57139	0.7	0.255	0.00394595	1	9
FKBP11	1.53011	0.7	0.276	0.00398516	1	9
RAB37	2.01663	0.5	0.164	0.00399407	1	9
CDKN2D	1.78481	0.5	0.157	0.00402803	1	9
ZNF431	1.81596	0.7	0.332	0.00403162	1	9
DGKG	2.90787	0.3	0.072	0.00405441	1	9
DOK6	1.83004	0.4	0.1	0.004057	1	9
ARL4D	2.28313	0.3	0.066	0.00408911	1	9
LOXL2	1.92018	0.4	0.104	0.00414551	1	9
KCNC2	2.81992	0.2	0.033	0.00416272	1	9
WWP1	1.3446	0.8	0.37	0.00416876	1	9
THBS1	1.29819	1	0.7	0.00427708	1	9
ZNF621	1.21091	0.8	0.331	0.0043449	1	9
PTCHD4	4.28547	0.1	0.01	0.00436096	1	9
LYL1	1.69786	0.7	0.346	0.00439199	1	9
EIF4B	-0.622668	1	0.988	0.00440589	1	9
ZFPM2	2.02581	0.4	0.11	0.00442374	1	9
CNTN6	2.75864	0.2	0.033	0.00445966	1	9
NEK3	1.95761	0.5	0.18	0.00448132	1	9
PRKAR2B	1.34974	0.7	0.257	0.00449835	1	9
ITGB7	1.29611	0.7	0.233	0.00461405	1	9
MKNK2	0.942983	1	0.706	0.00468271	1	9
CYB5A	0.776912	1	0.911	0.00472409	1	9
FZD5	1.689	0.5	0.163	0.00476907	1	9
GRHPR	0.927978	1	0.55	0.00477025	1	9
BNIP3	2.7826	0.2	0.034	0.0048733	1	9
SAE1	1.4534	0.8	0.368	0.00490498	1	9
AUH	1.59292	0.6	0.219	0.00491735	1	9
ZNF703	2.73841	0.2	0.034	0.00493716	1	9
SPATA22	3.91952	0.1	0.01	0.00502592	1	9
MS4A4A	1.80068	0.5	0.169	0.00507003	1	9
TRBV2	2.73736	0.2	0.034	0.0051587	1	9
RGS20	3.68356	0.1	0.01	0.00520589	1	9
DHX15	-1.35029	0.5	0.745	0.0053989	1	9
MCIDAS	4.06862	0.1	0.01	0.00544573	1	9
ARID3B	1.76978	0.5	0.155	0.00555194	1	9
WNT10A	2.74424	0.2	0.035	0.00571498	1	9
SH2D1B	3.07058	0.2	0.036	0.00572715	1	9
CACNA1F	3.96386	0.1	0.01	0.00573397	1	9
GPALPP1	1.17328	0.8	0.448	0.00575067	1	9
LRP12	1.86811	0.4	0.11	0.00582098	1	9
MAP3K10	1.72174	0.5	0.171	0.00592985	1	9
IRX2	1.41317	0.7	0.315	0.00593635	1	9
SH3RF1	1.53557	0.7	0.408	0.00596286	1	9
TRAJ20	1.8468	0.4	0.112	0.00618314	1	9
DGKD	1.73479	0.7	0.324	0.00622146	1	9
ADK	1.29867	0.7	0.346	0.00641709	1	9
IDH3G	-2.21012	0.1	0.535	0.00644497	1	9
NAGPA	2.12123	0.5	0.159	0.00656655	1	9
AQP1	0.656926	1	0.945	0.00657133	1	9
ICAM5	1.7422	0.6	0.266	0.00662106	1	9
SLC26A6	1.30128	0.7	0.26	0.00664929	1	9
COG7	1.30495	0.7	0.298	0.00672239	1	9
C1GALT1C1	1.62948	0.5	0.175	0.00676721	1	9
PIGG	1.13179	0.8	0.409	0.00680509	1	9
SHISA3	2.19624	0.3	0.071	0.00680556	1	9
RELB	1.25299	0.7	0.277	0.00695147	1	9
NT5DC4	3.6736	0.1	0.011	0.00698189	1	9
SCRN3	1.19835	0.7	0.236	0.00702642	1	9
DDHD1	-2.25667	0.1	0.535	0.00705319	1	9
RACK1	-0.559797	1	0.993	0.00712643	1	9
OVCH2	1.78809	0.4	0.11	0.00719136	1	9
RNF166	0.993427	1	0.603	0.00722048	1	9
MIGA1	1.11285	0.8	0.322	0.00724074	1	9
C2orf49	1.39471	0.7	0.271	0.00732621	1	9
SMIM12	1.25427	0.8	0.375	0.00735335	1	9
BMPER	1.68049	0.4	0.106	0.0075837	1	9
KLF14	3.83398	0.1	0.011	0.00759478	1	9
B3GALT4	1.42072	0.6	0.202	0.00763274	1	9
GRB14	3.18942	0.2	0.04	0.00766267	1	9
MTCP1	1.99567	0.3	0.069	0.00780718	1	9
PUM3	1.34617	0.8	0.416	0.00785725	1	9
MMP7	1.56086	0.5	0.158	0.00788073	1	9
C16orf96	3.66978	0.1	0.011	0.00788711	1	9
AC008687.4	3.74971	0.1	0.011	0.00788711	1	9
MTHFD2L	1.7531	0.4	0.112	0.00790101	1	9
DOK5	3.72882	0.1	0.011	0.00801545	1	9
ITK	1.73704	0.5	0.187	0.00808832	1	9
SREK1	1.00326	1	0.504	0.00812302	1	9
HIST1H2AE	1.46226	0.7	0.43	0.00813791	1	9
SMC6	1.40327	0.6	0.215	0.00816921	1	9
RNF103	1.45354	0.6	0.212	0.00821444	1	9
CNPY2	0.937313	1	0.481	0.00822599	1	9
ZBTB7B	1.2846	0.8	0.43	0.0082403	1	9
SLC16A3	1.1895	0.7	0.263	0.00838529	1	9
HIST1H1D	1.79225	0.4	0.118	0.00846091	1	9
RBM41	1.35635	0.6	0.219	0.00852522	1	9
TRAV2	2.53781	0.2	0.037	0.00863935	1	9
NEFL	2.52606	0.2	0.037	0.00863935	1	9
DOLPP1	2.19131	0.3	0.076	0.00872543	1	9
DCPS	1.6871	0.5	0.176	0.00874892	1	9
LRIT3	4.13165	0.1	0.011	0.00878105	1	9
CCDC138	2.62556	0.2	0.037	0.00892366	1	9
F2RL3	1.95853	0.3	0.071	0.00893148	1	9
ADIPOR1	1.39915	0.9	0.462	0.00902903	1	9
CLOCK	1.19712	0.7	0.304	0.00910556	1	9
ZDHHC16	1.07363	1	0.507	0.00915581	1	9
CSGALNACT2	-1.23055	0.6	0.742	0.00918315	1	9
PGR	1.28877	0.7	0.323	0.00922391	1	9
CCDC191	1.50477	0.5	0.161	0.00922982	1	9
SHH	1.95004	0.3	0.072	0.00924377	1	9
GVQW3	2.60028	0.2	0.038	0.0092664	1	9
BTN3A3	0.762753	1	0.635	0.00927948	1	9
CCDC102B	1.85999	0.4	0.123	0.00937163	1	9
PEX3	1.61332	0.5	0.19	0.00942537	1	9
RASA3	1.94237	0.6	0.317	0.00944589	1	9
SIRT6	1.41232	0.6	0.222	0.00947657	1	9
C11orf58	-1.05376	0.8	0.787	0.00950399	1	9
EFNA1	1.0159	1	0.723	0.00956422	1	9
COL5A3	1.55798	0.5	0.188	0.00961079	1	9
ZNF738	1.39936	0.6	0.249	0.00966448	1	9
TMEM74B	1.77193	0.5	0.188	0.00968212	1	9
SYPL2	2.69496	0.2	0.039	0.00969757	1	9
ACCS	1.39346	0.7	0.314	0.00971228	1	9
TEPP	3.89752	0.1	0.011	0.0097855	1	9
UBQLN2	1.20966	0.8	0.395	0.00988206	1	9
ZNF691	1.70994	0.4	0.118	0.00993123	1	9
TRAV41	3.75121	0.1	0.011	0.00993706	1	9
