## Supplemental Database S2 for "Targeting Fibroblast-Endothelial Interactions in LAM Pathogenesis: 3D Spheroid and Spatial Transcriptomic Insights for Therapeutic Innovation"

### Sheet: LAM2_DEGs_across_clusters
gene	avg_log2FC	pct.1	pct.2	p_val	p_val_adj	cluster
ACTA2	0.685997	1	0.994	7.65473323150273E-104	1.37348878372853E-99	0
MYL9	0.567854	1	0.998	3.90068288678135E-90	6.99899530375177E-86	0
CTSD	-0.871901	0.998	1	2.73928506073315E-85	4.91509918447348E-81	0
LYZ	-0.919019	0.994	0.996	6.22330015557118E-84	1.11664674691414E-79	0
COL3A1	0.866615	0.998	0.98	5.67593566029373E-81	1.0184331355265E-76	0
CD74	-0.420224	1	1	2.0299044707978E-80	3.64225759195249E-76	0
HLA-DRA	-0.558419	1	1	1.08845277119529E-76	1.9530108073557E-72	0
FTL	-0.588265	1	1	2.16184732889815E-74	3.87900266224196E-70	0
MYLK	0.558109	0.994	0.981	7.24250300313349E-74	1.29952231385224E-69	0
OGN	0.7143	0.987	0.869	4.261764916495E-73	7.64688478966697E-69	0
TPM2	0.644106	1	0.981	5.63662748915773E-72	1.01138007037957E-67	0
COL1A2	0.769538	0.994	0.99	2.38906916772038E-69	4.28670680764067E-65	0
TAGLN	0.581236	0.994	0.975	1.99949566695272E-67	3.58769507521326E-63	0
PSAP	-0.505675	1	1	9.50195233341226E-66	1.70493530718416E-61	0
TPM1	0.595252	0.993	0.972	9.99653697471818E-64	1.79367862937368E-59	0
COL6A3	0.739547	0.98	0.946	1.68408865591552E-60	3.02176027530922E-56	0
TYROBP	-0.813224	0.941	0.971	6.62255253595228E-59	1.18828460152592E-54	0
C1QB	-0.728935	0.972	0.985	8.82493932686897E-56	1.5834588634201E-51	0
FLNA	0.381316	0.998	1	3.78007157765936E-54	6.78258243179419E-50	0
AEBP1	0.577757	0.987	0.944	3.81417106590946E-54	6.84376714356134E-50	0
CTSK	0.682951	0.956	0.865	4.32418647180369E-54	7.75888778635737E-50	0
COL1A1	0.914685	0.987	0.955	1.02904855345862E-52	1.8464218194708E-48	0
CTSZ	-0.69712	0.969	0.989	1.11550079759447E-52	2.00154308112376E-48	0
COL6A2	0.554234	0.994	0.966	1.24073131892185E-51	2.22624420554148E-47	0
CHIT1	-1.11963	0.844	0.934	1.49672486428986E-51	2.68557342399529E-47	0
NBL1	0.607142	0.989	0.948	7.3478754095458E-50	1.3184292847348E-45	0
HLA-DRB1	-0.546109	0.987	0.993	4.20941318926172E-49	7.5529500854923E-45	0
HLA-DQA1	-0.651249	0.956	0.978	1.81442221944368E-48	3.25561778834779E-44	0
IFI30	-0.882309	0.84	0.931	3.35516721649154E-48	6.02017653655076E-44	0
MRVI1	0.72487	0.881	0.712	1.63392249768793E-45	2.93174713760146E-41	0
CTSS	-0.844527	0.835	0.919	3.80205585245545E-45	6.82202881606082E-41	0
S100A10	-0.593402	0.969	0.983	5.22512014207758E-45	9.3754330709298E-41	0
HLA-DPA1	-0.492972	0.982	0.989	8.03271107851862E-45	1.4413093488186E-40	0
HLA-DPB1	-0.432205	0.998	0.993	2.07976390293074E-44	3.73172037102862E-40	0
CCL18	-1.08007	0.728	0.876	2.39780633922905E-44	4.30238391447869E-40	0
APOE	-0.641051	0.989	0.992	3.45010946362257E-43	6.19053141057798E-39	0
ITGAX	-0.926015	0.752	0.896	4.38972011277234E-43	7.87647479834741E-39	0
CD68	-0.890051	0.78	0.896	9.95365237801722E-43	1.78598384618763E-38	0
APOC1	-0.957634	0.782	0.914	3.38461326675479E-42	6.07301158453811E-38	0
SFRP4	0.868592	0.861	0.733	5.24362978496547E-42	9.40864492316354E-38	0
COL6A1	0.616462	0.952	0.886	2.40109354306354E-41	4.30828214431892E-37	0
LAPTM5	-0.548956	0.961	0.98	2.52634924645553E-41	4.53302845291515E-37	0
FBP1	-0.898272	0.828	0.906	2.53975104685411E-41	4.55707530337033E-37	0
FBLN1	0.652093	0.949	0.888	4.83578912649183E-41	8.67685642966429E-37	0
HLA-DRB5	-0.571816	0.925	0.965	7.65189028654328E-41	1.37297867411446E-36	0
CSTB	-0.660641	0.928	0.973	1.68109182031565E-40	3.01638305319237E-36	0
CAPG	-0.84578	0.804	0.908	3.90658668014366E-40	7.00958848018177E-36	0
CNN1	0.662445	0.881	0.732	5.2237222220859E-40	9.37292478308873E-36	0
CTSB	-0.522432	0.982	0.992	6.04736372734454E-40	1.08507847359743E-35	0
S100A9	-0.906932	0.738	0.87	9.68078647726262E-40	1.73702351761523E-35	0
CYBB	-0.857144	0.785	0.905	2.59894966585334E-39	4.66329538544066E-35	0
IGFN1	0.727156	0.82	0.644	8.57313492922941E-39	1.53827760035163E-34	0
GREM1	0.707817	0.859	0.718	1.87250129879677E-36	3.35982908043105E-32	0
SPON2	0.719252	0.903	0.814	3.20020943447802E-36	5.74213578828391E-32	0
TMOD1	0.625853	0.861	0.714	3.78241124791576E-36	6.78678050213525E-32	0
PDLIM7	0.630647	0.923	0.816	2.93300310517419E-35	5.26268747161404E-31	0
GM2A	-0.940174	0.565	0.79	8.13199861895518E-35	1.45912451219913E-30	0
MARCO	-1.0965	0.569	0.78	1.10360138192251E-34	1.98019195958355E-30	0
S100A11	-0.608321	0.886	0.951	1.43436330419476E-34	2.57367807671665E-30	0
LUM	0.51404	0.978	0.954	7.35279262618572E-34	1.3193115809165E-29	0
MMP2	0.594438	0.958	0.91	1.1256070961809E-33	2.01967681267738E-29	0
GRN	-0.759193	0.736	0.896	6.54277903163297E-33	1.1739708416459E-28	0
LIPA	-0.936783	0.633	0.807	1.63256958873525E-32	2.92931961306766E-28	0
HLA-DMA	-0.502658	0.93	0.968	1.81927338887115E-32	3.26432224165151E-28	0
MATN2	0.852119	0.71	0.518	2.2984210426322E-32	4.12405687679496E-28	0
FCER1G	-0.779509	0.734	0.862	5.82878947402442E-32	1.0458596953242E-27	0
PGD	-0.741325	0.78	0.896	7.39422951733974E-32	1.32674660229627E-27	0
TCF21	0.588451	0.943	0.905	3.78151788839182E-31	6.78517754714144E-27	0
DCN	0.358219	0.996	0.996	1.00441994582174E-30	1.80223070878794E-26	0
CCN1	0.678001	0.879	0.767	1.3863094201787E-30	2.48745499262665E-26	0
ITGB2	-0.638989	0.806	0.917	1.85547124813035E-30	3.32927206052029E-26	0
IFI27	-0.580328	0.828	0.936	4.21459923462612E-30	7.56225540668964E-26	0
ACP5	-0.77486	0.778	0.886	5.37991614253011E-30	9.65318353454178E-26	0
ARMC9	0.754403	0.78	0.599	4.4975462631922E-29	8.06994726004576E-25	0
C1QA	-0.730606	0.692	0.847	8.49600667200617E-29	1.52443847715807E-24	0
VSIG4	-1.02156	0.492	0.703	1.02927750646969E-28	1.84683262985857E-24	0
CALD1	0.439725	0.945	0.892	1.42659138848242E-28	2.559732928354E-24	0
SOD3	0.474655	0.923	0.842	7.10623371604675E-28	1.27507151567027E-23	0
S100A4	-0.499934	0.917	0.958	1.05565147743908E-27	1.89415544596893E-23	0
COL16A1	0.776622	0.767	0.613	5.51154765178653E-27	9.88936995160057E-23	0
CYBA	-0.635193	0.754	0.884	6.27965284674879E-27	1.12675811029214E-22	0
LTA4H	-0.707448	0.637	0.824	7.59203585576454E-27	1.36223899359983E-22	0
COL14A1	0.747672	0.717	0.54	1.15113850298877E-26	2.06548781591276E-22	0
KYNU	-1.0676	0.42	0.635	1.41820306703339E-26	2.54468176317802E-22	0
FGR	-0.8472	0.543	0.755	2.81006681641826E-26	5.04210288869928E-22	0
PKIG	0.487368	0.921	0.872	3.58135676618787E-26	6.42602844557089E-22	0
AGER	-0.560461	0.899	0.94	1.02630365096376E-25	1.84149664092427E-21	0
CRIP1	-0.62229	0.789	0.896	1.26453967185301E-25	2.26896353320585E-21	0
PRUNE2	0.771591	0.664	0.485	1.30549483915253E-25	2.34244938989138E-21	0
NR4A1	0.710678	0.804	0.663	1.91770064933642E-25	3.44093027510433E-21	0
SYNPO2	0.522548	0.857	0.714	2.59421307040441E-25	4.65479651222663E-21	0
SPI1	-0.675299	0.694	0.846	4.92646368685745E-25	8.83955379332832E-21	0
LGALS3	-0.583155	0.793	0.902	6.01359633483591E-25	1.07901959035961E-20	0
OSCAR	-1.42295	0.185	0.428	6.03987552627403E-25	1.08373486567935E-20	0
ADA2	-0.652559	0.745	0.862	6.795616059935E-25	1.21933738963414E-20	0
CYP27A1	-0.791374	0.609	0.779	7.03899487389193E-25	1.26300685022243E-20	0
LTBP4	0.369192	0.982	0.952	7.75060224224751E-25	1.39069056032647E-20	0
TGFBI	-0.70194	0.662	0.827	8.9316902487556E-25	1.60261318133422E-20	0
KANK2	0.559947	0.848	0.764	2.66421256419323E-24	4.78039660393192E-20	0
CNN3	0.417844	0.936	0.892	2.6724541026645E-24	4.7951843964109E-20	0
THBS2	0.811077	0.67	0.502	5.8974661810177E-24	1.05818235686001E-19	0
RARRES2	0.460209	0.928	0.879	1.46940060844859E-23	2.6365455117393E-19	0
SPARC	0.364026	0.993	0.99	1.6186405633376E-23	2.90432676279666E-19	0
PPP1R12B	0.447658	0.925	0.867	1.93717427454084E-23	3.47587180080863E-19	0
OAZ1	-0.328009	0.971	0.994	6.29131681829559E-23	1.12885097670678E-18	0
FCGR3A	-0.603643	0.664	0.832	7.91214485991087E-23	1.41967615221381E-18	0
PTGDS	0.392789	0.978	0.967	1.26099029869069E-22	2.26259489294071E-18	0
SELENOP	0.369919	0.972	0.952	1.43250576753541E-22	2.57034509868879E-18	0
SELENOM	0.47462	0.916	0.839	1.46910111872926E-22	2.63600813733591E-18	0
TREM2	-1.02489	0.343	0.567	1.59352312903301E-22	2.85925855042392E-18	0
IGFBP7	0.374578	0.982	0.973	2.41027345136542E-22	4.32475365378498E-18	0
HAND2	0.86254	0.617	0.45	2.55342112680042E-22	4.58160352781799E-18	0
SPARCL1	0.448156	0.947	0.904	2.56072668411456E-22	4.59471188930676E-18	0
EMILIN1	0.580058	0.809	0.71	2.57814677279296E-22	4.62596875442241E-18	0
SGK1	-0.629971	0.686	0.828	2.70504054493539E-22	4.85365424977756E-18	0
PALLD	0.559677	0.835	0.722	2.81759529304452E-22	5.05561123430979E-18	0
DES	0.546423	0.888	0.796	3.90379307412785E-22	7.00457591290759E-18	0
ANO3	0.718415	0.64	0.452	4.56950759946734E-22	8.19906748572424E-18	0
SLC11A1	-0.918173	0.433	0.654	4.67432437100165E-22	8.38714021888827E-18	0
C1QC	-0.537332	0.857	0.933	5.18629500839937E-22	9.30576913357098E-18	0
NCF2	-0.910562	0.44	0.646	5.80163612320858E-22	1.04098756958732E-17	0
FBXO32	0.705833	0.708	0.548	6.12104852760627E-22	1.09829973730839E-17	0
ITGA8	0.759319	0.626	0.447	8.02602633654951E-22	1.44010990556708E-17	0
PTMS	0.278007	0.989	0.993	8.63272546968673E-22	1.54896993102589E-17	0
HSPB1	0.293712	0.993	0.992	1.0740898916439E-21	1.92723949257665E-17	0
CRYAB	0.595479	0.771	0.637	1.41597197421434E-21	2.5406785133328E-17	0
ARPC1B	-0.42302	0.895	0.963	1.54265509604794E-21	2.76798603883883E-17	0
MRGPRF	0.771469	0.611	0.427	5.37701674628122E-21	9.6479811478524E-17	0
TNFAIP2	-0.651646	0.624	0.791	5.74582217800505E-21	1.03097287339945E-16	0
CCL21	1.08181	0.56	0.401	7.69154782821035E-21	1.38009442681578E-16	0
TXN	-0.496745	0.892	0.935	7.9257814480685E-21	1.42212296522693E-16	0
HLA-DMB	-0.51908	0.806	0.889	9.44612889302888E-21	1.69491890727617E-16	0
NPL	-1.00021	0.294	0.52	1.31060840615903E-20	2.35162466317115E-16	0
TNFAIP8L3	0.742218	0.637	0.473	1.42368434757464E-20	2.55451682485318E-16	0
PGR	1.00772	0.481	0.304	1.7664992229488E-20	3.16962955573703E-16	0
IGSF6	-0.789848	0.446	0.658	1.79952014915013E-20	3.22887900362009E-16	0
ANTXR2	0.504138	0.811	0.689	2.5820162887838E-20	4.63291182696478E-16	0
MXRA7	0.386238	0.969	0.944	4.86094472801115E-20	8.72199312547041E-16	0
CTSC	-0.672557	0.572	0.747	8.16607616831273E-20	1.46523904688035E-15	0
C1orf162	-0.852156	0.374	0.595	8.43580691199657E-20	1.51363683421954E-15	0
ATRNL1	0.876755	0.523	0.35	1.84568274937991E-19	3.31170855721238E-15	0
HTRA1	0.651672	0.673	0.514	3.13460821959162E-19	5.62442752841325E-15	0
ADAMTS19	0.953732	0.479	0.302	3.54910204478901E-19	6.36815379896492E-15	0
MMP14	0.448253	0.883	0.822	3.56340856339171E-19	6.39382398529374E-15	0
ACTN1	0.388868	0.936	0.879	4.36470043418244E-19	7.83158198905356E-15	0
P2RY14	0.851932	0.56	0.405	6.13318148105546E-19	1.10047675314578E-14	0
MRC1	-0.869078	0.396	0.604	6.15060453036774E-19	1.10360297088388E-14	0
TCEAL4	0.432441	0.881	0.83	1.74379167322866E-18	3.12888539927418E-14	0
PLAUR	-0.741013	0.494	0.688	2.19908530645447E-18	3.94581876537126E-14	0
S100A8	-0.658985	0.508	0.711	3.65499748229629E-18	6.55816198248424E-14	0
LHFPL6	0.540293	0.791	0.669	5.42315547190279E-18	9.73076786323518E-14	0
APP	0.292883	0.983	0.975	5.88202540598239E-18	1.05541181859542E-13	0
TM4SF19	-1.37885	0.158	0.35	6.4199125933533E-18	1.15192491662538E-13	0
CHI3L1	-0.959952	0.319	0.526	7.53465526857469E-18	1.35194319484036E-13	0
HMOX1	-0.866847	0.383	0.574	1.11777045938277E-17	2.0056155352705E-13	0
ANXA1	-0.422744	0.804	0.908	1.22644107219476E-17	2.20060321583905E-13	0
CD44	-0.305222	0.972	0.981	1.27116069292089E-17	2.28084363130796E-13	0
RBPMS	0.412551	0.89	0.841	1.67337009505971E-17	3.00252796156564E-13	0
VCL	0.44169	0.837	0.766	1.89323530907821E-17	3.39703211507903E-13	0
TALDO1	-0.643241	0.495	0.681	2.05159452074923E-17	3.68117604858034E-13	0
SLC15A3	-0.73975	0.459	0.649	2.05454899281785E-17	3.68647725781307E-13	0
HK3	-1.03791	0.194	0.399	2.29924956992736E-17	4.12554350332067E-13	0
OLR1	-0.824299	0.372	0.578	2.77717141986432E-17	4.98307867866255E-13	0
MEIS2	0.646197	0.635	0.509	2.78866147358185E-17	5.00369528204792E-13	0
PRKG1	0.467213	0.818	0.732	3.57018071712852E-17	6.4059752607437E-13	0
LST1	-0.618388	0.534	0.72	4.91541887129813E-17	8.81973608077024E-13	0
ALOX5	-0.839686	0.374	0.572	6.36561759146694E-17	1.14218276443691E-12	0
ICAM1	-0.404208	0.894	0.949	6.92414054970253E-17	1.24239853883313E-12	0
WARS	-0.351976	0.927	0.961	7.51908699861822E-17	1.34914978016207E-12	0
FN1	-0.262267	1	1	8.12194496550822E-17	1.45732058516114E-12	0
BAG2	0.734879	0.593	0.444	1.52983875596982E-16	2.74498967983665E-12	0
SLPI	-0.419878	0.978	0.991	2.24894060163047E-16	4.03527412150555E-12	0
BCL2A1	-1.08029	0.218	0.409	2.31166660148077E-16	4.14782338303694E-12	0
RBM47	-0.981103	0.204	0.399	2.81055326600618E-16	5.04297572519489E-12	0
ALDH2	-0.540343	0.631	0.792	3.57001920975213E-16	6.40568546805826E-12	0
CD163	-0.780606	0.389	0.583	3.9555575186644E-16	7.09745685573954E-12	0
HSPB6	0.706264	0.637	0.519	4.05712366285002E-16	7.27969698825179E-12	0
GPCPD1	-0.530088	0.673	0.827	4.7578968166896E-16	8.53709425818615E-12	0
ANGPTL2	0.869357	0.506	0.364	5.276058017187E-16	9.46683090023863E-12	0
PLA2G7	-0.996413	0.255	0.442	8.37678371521785E-16	1.50304630202154E-11	0
GEM	0.684714	0.655	0.52	1.03075465745301E-15	1.84948308186794E-11	0
CIR1	-0.637605	0.571	0.725	1.06867588883383E-15	1.91752514733455E-11	0
TCIRG1	-0.484015	0.695	0.833	1.06994336761843E-15	1.91979938451774E-11	0
GSAP	-0.507105	0.699	0.816	1.50399345527243E-15	2.69861545679531E-11	0
PTGER3	0.587131	0.539	0.372	1.77507641721991E-15	3.18501961541769E-11	0
TFRC	-0.736353	0.345	0.55	2.19221977356511E-15	3.93349993970787E-11	0
C15orf48	-1.0376	0.182	0.364	2.35926510289777E-15	4.23322937412947E-11	0
CLEC12A	-1.18034	0.117	0.29	2.67329213239433E-15	4.79668807315514E-11	0
BRI3	-0.312544	0.96	0.979	2.81125686070547E-15	5.04423818516382E-11	0
ANXA2	-0.337713	0.892	0.958	5.67359773800993E-15	1.01801364213112E-10	0
CTSH	-0.390882	0.84	0.91	6.34699909589946E-15	1.13884204777724E-10	0
SLAMF8	-0.969745	0.228	0.414	6.48129647108224E-15	1.16293902580629E-10	0
TYMP	-0.436723	0.787	0.877	6.6859926492518E-15	1.19966766105525E-10	0
RNF13	-0.562576	0.569	0.733	8.24318320038917E-15	1.47907436164583E-10	0
TREM1	-1.08217	0.16	0.334	8.50243872570504E-15	1.52559258055325E-10	0
CLIC4	0.305079	0.939	0.914	9.44838506010494E-15	1.69532373133463E-10	0
PLPP1	0.61045	0.655	0.537	9.66872794091297E-15	1.73485985443801E-10	0
ANPEP	-0.819295	0.29	0.481	1.16954783986655E-14	2.09851968907255E-10	0
STX11	-0.768963	0.341	0.535	1.18003625054854E-14	2.11733904435925E-10	0
GJA1	0.402672	0.828	0.759	1.31017441187142E-14	2.35084594722089E-10	0
SYTL4	0.720926	0.528	0.378	1.32607264218529E-14	2.37937214187307E-10	0
CAVIN1	0.266669	0.983	0.966	1.47822231826834E-14	2.65237430566889E-10	0
LMOD1	0.509182	0.688	0.571	1.5563020080937E-14	2.79247269312253E-10	0
FGF7	0.646031	0.56	0.415	1.5613979315627E-14	2.80161630860295E-10	0
LMO7	-0.528779	0.679	0.803	1.74062437807075E-14	3.12320232157235E-10	0
CSDC2	0.812189	0.411	0.265	3.2760638286284E-14	5.87824132770793E-10	0
PPP1R12C	0.33017	0.912	0.887	3.36058930431098E-14	6.02990538872519E-10	0
SRGN	-0.493003	0.695	0.821	3.45269139478199E-14	6.19516416965732E-10	0
VEGFD	0.534805	0.688	0.595	3.71021872246113E-14	6.65724545371201E-10	0
PLEK	-0.757782	0.363	0.536	4.2703688813982E-14	7.66232288389278E-10	0
PLBD1	-0.991069	0.163	0.335	4.55643380501713E-14	8.17560917634224E-10	0
DMPK	0.452468	0.787	0.697	4.79822931954817E-14	8.60946286806529E-10	0
ENO1	-0.3468	0.864	0.932	5.05458632862063E-14	9.06944424944399E-10	0
IFI6	-0.539242	0.6	0.743	6.79848077494121E-14	1.2198514054477E-09	0
TAGLN2	-0.251785	0.987	0.992	6.85611373957439E-14	1.23019248829183E-09	0
GPNMB	-0.402936	0.87	0.921	7.27826643705349E-14	1.30593934680051E-09	0
CCDC88A	-0.477285	0.688	0.826	7.41580789268806E-14	1.33061841018502E-09	0
MSR1	-0.784137	0.295	0.485	8.07707199319009E-14	1.4492690277381E-09	0
LAIR1	-0.693429	0.402	0.58	8.72834752393416E-14	1.56612739621951E-09	0
FLVCR2	-0.955477	0.193	0.369	8.86122003918679E-14	1.58996871163129E-09	0
GLUL	-0.292776	0.961	0.982	8.92772347921669E-14	1.60190142387585E-09	0
ESR1	0.681688	0.516	0.375	9.89826046084414E-14	1.77604487448926E-09	0
HCK	-1.13091	0.139	0.302	1.00144873589868E-13	1.796899466823E-09	0
AQP9	-1.07975	0.154	0.319	1.00392996196528E-13	1.8013515307543E-09	0
HOXA10	0.817856	0.422	0.282	1.03226454017529E-13	1.85219226443652E-09	0
PDLIM4	0.861026	0.407	0.264	1.11594355365676E-13	2.00233751832633E-09	0
ISOC1	0.733737	0.505	0.384	1.97890716167362E-13	3.55075312019098E-09	0
ARHGDIB	-0.314234	0.914	0.944	2.36808062868144E-13	4.24904707204311E-09	0
TBL1X	0.523409	0.692	0.569	2.39116707771473E-13	4.29047108754355E-09	0
ABCC3	-0.663675	0.317	0.506	2.69427757506611E-13	4.83434225294113E-09	0
COL5A1	0.60541	0.651	0.535	3.39736819789371E-13	6.09589775748069E-09	0
MTSS2	0.489628	0.714	0.613	3.48721126020053E-13	6.25710316417781E-09	0
BMERB1	0.615468	0.58	0.446	3.78959284251294E-13	6.79966643732097E-09	0
ARAP1	-0.415622	0.71	0.837	3.87864798652764E-13	6.95945808222654E-09	0
TIMP2	0.261467	0.974	0.973	4.45277102692836E-13	7.98960705361755E-09	0
SMTN	0.5215	0.675	0.553	6.8871015528747E-13	1.23575263163231E-08	0
MCEMP1	-1.09803	0.134	0.287	7.13747063532352E-13	1.2806763560961E-08	0
SLC40A1	0.335468	0.892	0.866	7.21970021829193E-13	1.29543081016812E-08	0
COL4A2	0.510271	0.8	0.73	7.49758196043022E-13	1.34529113115999E-08	0
SH3PXD2B	0.691173	0.549	0.414	1.0511697672277E-12	1.88611391333665E-08	0
CCR1	-0.771496	0.211	0.386	1.05572237303055E-12	1.89428265392872E-08	0
AKR1A1	-0.403815	0.681	0.827	1.13373324103378E-12	2.03425755438691E-08	0
MAP3K20	0.3901	0.771	0.695	1.21583424064043E-12	2.18157137798112E-08	0
THSD4	0.575709	0.527	0.386	1.41325617714877E-12	2.53580555865803E-08	0
SH3BGRL3	-0.372363	0.835	0.896	1.46081452752422E-12	2.62113950673671E-08	0
SLCO2B1	-0.50293	0.527	0.696	1.50183459014018E-12	2.69474180508853E-08	0
HOXD10	0.824885	0.406	0.27	1.5225269982458E-12	2.73187019295244E-08	0
SQOR	-0.400749	0.752	0.858	1.62669454133449E-12	2.91877801551648E-08	0
CLIC5	-0.586152	0.594	0.721	1.65552623315894E-12	2.97051072015709E-08	0
FXYD6	0.411782	0.826	0.763	1.6611444010652E-12	2.98059139883129E-08	0
MYO1F	-0.529543	0.439	0.624	1.77658405189053E-12	3.18772476430718E-08	0
LAP3	-0.40983	0.646	0.797	1.84377317621696E-12	3.30828221008609E-08	0
THEMIS2	-0.601219	0.374	0.561	1.89674443792486E-12	3.40332854496857E-08	0
VAMP8	-0.405551	0.738	0.851	2.00016416430723E-12	3.58889456001646E-08	0
MFGE8	0.404498	0.817	0.743	2.67176497596366E-12	4.7939478963716E-08	0
MMP11	0.720948	0.58	0.465	2.86808079465192E-12	5.14619736984394E-08	0
GLIPR2	-0.47076	0.617	0.774	2.98667649724122E-12	5.35899363899992E-08	0
NR1H3	-0.598413	0.433	0.596	3.11499513486366E-12	5.58923577048587E-08	0
APOBR	-0.643249	0.398	0.562	3.24257690947326E-12	5.81815574866787E-08	0
MLPH	0.347478	0.899	0.895	3.32201941992052E-12	5.96069944516338E-08	0
ABCB5	1.02449	0.319	0.197	3.58947265457421E-12	6.44059078410251E-08	0
TKT	-0.377923	0.754	0.878	3.605294242345E-12	6.46897945903963E-08	0
DST	0.356841	0.87	0.848	4.46651767105378E-12	8.01427265717179E-08	0
NCEH1	-0.818458	0.233	0.395	6.34086272513229E-12	1.13774099877049E-07	0
SERPINF1	0.455603	0.763	0.687	6.35824255565805E-12	1.14085946176172E-07	0
SLC38A6	-0.659875	0.341	0.516	6.36028919622412E-12	1.14122669047849E-07	0
SAMHD1	-0.49211	0.576	0.721	6.87723534633649E-12	1.23398233819316E-07	0
SPEG	0.594451	0.527	0.391	1.04657312743815E-11	1.87786616256227E-07	0
PTPN6	-0.584367	0.431	0.605	1.20159960142861E-11	2.15603016484335E-07	0
C7	0.437107	0.824	0.762	1.25934430587145E-11	2.25964148802515E-07	0
ANXA11	-0.311793	0.862	0.938	1.26514682460441E-11	2.27005294738769E-07	0
DBI	-0.369526	0.782	0.864	1.55076232793027E-11	2.78253284500529E-07	0
SCPEP1	-0.44846	0.714	0.817	1.7165691402162E-11	3.08004000828992E-07	0
PILRA	-0.686573	0.27	0.448	1.8231048849009E-11	3.27119709497768E-07	0
MFAP4	0.315091	0.917	0.885	1.96491131096405E-11	3.5256403652628E-07	0
FAP	1.0768	0.319	0.206	2.03001596571371E-11	3.64245764728012E-07	0
C5AR1	-0.713855	0.279	0.446	2.08619224683344E-11	3.74325474849325E-07	0
SERPINA1	-0.573453	0.506	0.651	2.14105259105321E-11	3.84169066412677E-07	0
MS4A7	-0.474623	0.725	0.812	2.40725787997942E-11	4.31934281404708E-07	0
S1PR3	0.630103	0.484	0.357	2.43992039626754E-11	4.37794916702285E-07	0
EPN2	0.448562	0.71	0.63	2.46381737747759E-11	4.42082752040804E-07	0
RAMP1	0.645607	0.574	0.456	2.75133480421889E-11	4.93672003920995E-07	0
TTC7B	0.591844	0.618	0.523	2.87362966456006E-11	5.15615370712011E-07	0
RASSF4	-0.55266	0.468	0.632	2.92264460851099E-11	5.24410122105127E-07	0
PBX1	0.415754	0.761	0.72	3.75058745705487E-11	6.72967907419355E-07	0
ALDH1A2	0.737463	0.339	0.213	4.18224350071031E-11	7.50419951332451E-07	0
SOD2	-0.261147	0.912	0.949	4.40530602796669E-11	7.90444060598064E-07	0
TSPO	-0.496556	0.585	0.729	4.56119150700872E-11	8.18414592102575E-07	0
CD37	-0.378976	0.706	0.814	4.97920444820127E-11	8.93418654140755E-07	0
FBLIM1	0.540535	0.615	0.51	5.17145259490391E-11	9.27913739103609E-07	0
C1R	0.254688	0.971	0.969	5.48528413922731E-11	9.84224533101556E-07	0
CSF1R	-0.496025	0.514	0.679	5.75325339176155E-11	1.03230625608377E-06	0
SLC2A4	0.835175	0.316	0.194	6.22541537707601E-11	1.11702628110875E-06	0
ZNF385A	-0.695588	0.327	0.48	6.4796146917492E-11	1.16263726414056E-06	0
SNX10	-0.646275	0.372	0.53	6.97938018006108E-11	1.25231018570836E-06	0
CREG1	-0.536081	0.525	0.669	7.39820037280201E-11	1.32745909289186E-06	0
CEBPA	-0.440216	0.642	0.775	7.50082024690994E-11	1.34587217690305E-06	0
CIITA	-0.290191	0.916	0.942	9.6523733516168E-11	1.7319253504806E-06	0
BGN	0.267314	0.934	0.933	1.02075971606998E-10	1.83154915854437E-06	0
FBN1	0.479801	0.661	0.558	1.04050368171775E-10	1.86697575610616E-06	0
ATP6V0D1	-0.380185	0.73	0.848	1.04236169382552E-10	1.87030958723112E-06	0
MAF	0.405076	0.734	0.658	1.06399112991646E-10	1.9091192844091E-06	0
HLA-DOA	-0.448741	0.62	0.76	1.08700592466415E-10	1.95041473062489E-06	0
DSTN	0.276304	0.861	0.796	1.1108421547011E-10	1.99318407818019E-06	0
PTPRE	-0.430227	0.628	0.776	1.21781708300542E-10	2.18512919203662E-06	0
SDC4	-0.361715	0.811	0.886	1.39445997383857E-10	2.50207953105855E-06	0
SLC31A2	-0.728836	0.235	0.391	1.40462423025829E-10	2.52031725635246E-06	0
CSF2RA	-0.779496	0.235	0.388	1.4120477490502E-10	2.53363727612077E-06	0
UNC93B1	-0.512583	0.437	0.603	1.44138140431042E-10	2.58627065375419E-06	0
SDCBP	-0.290932	0.897	0.952	1.54631472839507E-10	2.77455251715928E-06	0
TMEM200B	0.745519	0.354	0.229	1.56051576815918E-10	2.80003344280803E-06	0
EMILIN2	-0.539663	0.38	0.545	1.61886070076267E-10	2.90472175537846E-06	0
SLAMF7	-0.826166	0.248	0.396	1.70425702013373E-10	3.05794837122596E-06	0
TGFB1I1	0.555402	0.617	0.531	1.70866335049253E-10	3.06585464978875E-06	0
MYD88	-0.536914	0.503	0.646	1.81012430108037E-10	3.2479060334285E-06	0
MAPK10	0.637552	0.503	0.396	1.88001548028863E-10	3.37331177628189E-06	0
GOLM1	0.549564	0.558	0.442	1.97129982382106E-10	3.53710327388213E-06	0
PCDH7	0.660895	0.429	0.307	2.06438711551817E-10	3.70412980137425E-06	0
WDFY4	-0.673232	0.301	0.463	2.2284544213062E-10	3.99851576814972E-06	0
ADAMTSL4	-0.768676	0.211	0.369	2.45096795635657E-10	4.39777180409059E-06	0
CD53	-0.377678	0.657	0.769	2.62287036074638E-10	4.70621628828723E-06	0
LMNA	0.281528	0.95	0.922	2.68647501471176E-10	4.82034211889731E-06	0
NFE2L1	0.321594	0.877	0.843	2.73270556677478E-10	4.90329359846398E-06	0
APOC2	-0.901761	0.217	0.359	2.78331691136216E-10	4.99410553405713E-06	0
RNF130	-0.38317	0.708	0.812	2.79112302155244E-10	5.00811203757154E-06	0
TAPBP	-0.270019	0.883	0.942	2.92798677536679E-10	5.25368667104063E-06	0
CACNA1C	0.618737	0.446	0.32	2.92853829248828E-10	5.25467625821172E-06	0
TBXAS1	-0.736436	0.286	0.44	3.01603437768749E-10	5.41167048388467E-06	0
USP53	0.479779	0.628	0.519	3.03280124854602E-10	5.44175528026612E-06	0
EGR2	-0.817011	0.22	0.364	3.07364182497374E-10	5.51503552655039E-06	0
PRAM1	-0.848618	0.169	0.315	3.11617832056796E-10	5.59135876059509E-06	0
CXCL16	-0.724842	0.288	0.44	3.56619151669326E-10	6.39881743840272E-06	0
ADGRE2	-0.750126	0.224	0.374	4.31350302826169E-10	7.73971848360994E-06	0
TFEC	-0.648365	0.374	0.53	4.38423660754034E-10	7.86663574490963E-06	0
ZFP36L1	0.257426	0.961	0.941	4.53136747957422E-10	8.13063266860003E-06	0
SLC7A11	-1.07763	0.106	0.229	4.70018337692414E-10	8.43353903321499E-06	0
FXYD1	0.456696	0.639	0.544	5.94516774334695E-10	1.06674144818874E-05	0
ANTXR1	0.4254	0.747	0.695	6.39342578920916E-10	1.1471723893578E-05	0
C11orf96	0.300501	0.837	0.806	6.75014603503772E-10	1.21117870306682E-05	0
LSP1	-0.335667	0.769	0.842	6.829877272312E-10	1.22548487897094E-05	0
AHNAK2	0.677663	0.426	0.309	7.2516844050588E-10	1.3011697327997E-05	0
TM6SF1	-0.830239	0.139	0.277	7.27969140590304E-10	1.30619502896118E-05	0
IL17RA	-0.601085	0.383	0.523	7.50176412261851E-10	1.34604153652144E-05	0
OAF	0.682757	0.442	0.337	7.90365562442185E-10	1.41815292869001E-05	0
FGFR1	0.442551	0.684	0.608	8.04629330644794E-10	1.44374640797595E-05	0
ESYT2	0.283608	0.91	0.875	9.2636616115368E-10	1.66217880295805E-05	0
COL15A1	0.783651	0.343	0.23	9.96386875430242E-10	1.78781697058448E-05	0
CD52	-0.387649	0.708	0.817	1.0680462020878E-09	1.91639530040614E-05	0
FMOD	0.485579	0.622	0.532	1.08632201463418E-09	1.94918759085811E-05	0
HS3ST2	-0.831549	0.169	0.303	1.11836244780676E-09	2.00667774009967E-05	0
COX6C	0.318314	0.864	0.833	1.38101612116357E-09	2.4779572262038E-05	0
ITGAM	-0.757012	0.231	0.377	1.45099223410758E-09	2.60351536565922E-05	0
ACSL1	-0.337029	0.69	0.792	1.50895225650616E-09	2.70751303384901E-05	0
SLC1A3	-0.729918	0.207	0.354	1.579841793413E-09	2.83471012992094E-05	0
TNS3	-0.419706	0.501	0.652	1.58681667401284E-09	2.84722515818123E-05	0
RNASET2	-0.376588	0.694	0.798	1.61604581579141E-09	2.89967100727453E-05	0
RHOB	0.306388	0.829	0.794	1.70908572375027E-09	3.06661251412511E-05	0
HOXD9	0.816789	0.279	0.169	1.70939293897317E-09	3.06716375039956E-05	0
FPR3	-0.56226	0.468	0.598	1.76208860041591E-09	3.16171557572628E-05	0
IRF1	-0.27598	0.91	0.925	1.90241081017949E-09	3.41349571670506E-05	0
MGAT1	-0.381108	0.688	0.814	2.04047538865449E-09	3.66122498986274E-05	0
ARRB2	-0.447385	0.481	0.628	2.074570979929E-09	3.72240270928661E-05	0
CCN2	0.439853	0.666	0.583	2.16042171988134E-09	3.87644469198309E-05	0
GPRC5B	0.774864	0.4	0.294	2.16822845135407E-09	3.8904523102646E-05	0
NR2F2	0.538629	0.593	0.514	2.58989567986692E-09	4.64704981838522E-05	0
FILIP1L	0.389692	0.716	0.656	2.60855111237174E-09	4.68052326092861E-05	0
NELL2	0.579437	0.549	0.45	2.74055206891469E-09	4.91737257725363E-05	0
TNFSF13	-0.471853	0.442	0.6	2.76919849937228E-09	4.96877286742368E-05	0
LAMB1	0.525374	0.639	0.554	3.18478635002419E-09	5.7144621478484E-05	0
NAPSA	-0.283893	0.864	0.92	3.27699174422827E-09	5.87990628666878E-05	0
FCHO2	-0.476622	0.556	0.696	3.63361435710185E-09	6.51979424094786E-05	0
RNF149	-0.352026	0.712	0.821	3.9777498604441E-09	7.13727657459486E-05	0
KRT7	-0.501697	0.514	0.655	4.14803454459862E-09	7.44281838337331E-05	0
RARRES1	-0.905901	0.106	0.224	5.48609152311607E-09	9.84369401992716E-05	0
JAML	-0.51008	0.297	0.453	5.54377215760955E-09	9.94719038239881E-05	0
YWHAH	-0.394686	0.6	0.722	6.10430261851268E-09	0.00010953	0
BEX3	0.275335	0.899	0.881	6.29355576337516E-09	0.000112925	0
MITF	0.605679	0.538	0.47	6.3794269720007E-09	0.000114466	0
VASP	-0.393561	0.653	0.773	6.97939303687164E-09	0.000125231	0
YAP1	0.43383	0.657	0.595	7.16780922324896E-09	0.000128612	0
GCHFR	-0.678363	0.299	0.43	7.32825210023911E-09	0.000131491	0
MFSD1	-0.425669	0.523	0.677	7.37305273767699E-09	0.000132295	0
SLC26A11	-0.635662	0.319	0.464	7.94428134768766E-09	0.000142544	0
TLR8	-0.800735	0.165	0.291	8.65675650523542E-09	0.000155328	0
CCDC80	0.563822	0.53	0.434	8.97784338870402E-09	0.000161089	0
C12orf57	0.301856	0.859	0.859	9.12921249876328E-09	0.000163805	0
COL18A1	0.603143	0.516	0.413	9.42111123502089E-09	0.000169043	0
TWISTNB	0.657632	0.444	0.345	9.59029420806424E-09	0.000172079	0
FCGR2A	-0.595449	0.266	0.414	9.75039145513714E-09	0.000174951	0
LCP1	-0.355454	0.635	0.757	1.00642393444925E-08	0.000180583	0
HTRA4	-0.88264	0.136	0.256	1.09506631831782E-08	0.000196488	0
GBP4	-0.366019	0.622	0.75	1.10829247617876E-08	0.000198861	0
DCSTAMP	-1.11345	0.108	0.217	1.13915593943905E-08	0.000204399	0
WSCD2	0.853565	0.284	0.183	1.33921841425624E-08	0.000240296	0
ATP6V1B2	-0.309113	0.78	0.849	1.38500853501407E-08	0.000248512	0
TBX1	0.994485	0.281	0.186	1.4274116660302E-08	0.00025612	0
GPRC5A	-0.357671	0.738	0.835	1.52743213218243E-08	0.000274067	0
PPP1CB	0.351081	0.782	0.709	1.70579689319166E-08	0.000306071	0
ARRDC4	-0.634524	0.319	0.459	1.96562889232372E-08	0.000352693	0
FSTL1	0.411032	0.706	0.668	2.01632893277094E-08	0.00036179	0
PDE2A	1.02985	0.189	0.103	2.09892969439671E-08	0.000376611	0
S100A14	-0.441059	0.572	0.697	2.27703042889769E-08	0.000408568	0
ARPC3	-0.290668	0.8	0.879	2.74007374645005E-08	0.000491651	0
AIF1	-0.484286	0.343	0.496	2.96351092046769E-08	0.000531743	0
FCGR1B	-0.745891	0.206	0.329	2.96369730350389E-08	0.000531776	0
SIGLEC1	-0.589427	0.24	0.373	3.17957297919474E-08	0.000570511	0
NABP1	-0.405546	0.574	0.703	3.3865090045385E-08	0.000607641	0
IL1RN	-1.55242	0.04	0.123	3.59373630697591E-08	0.000644824	0
RMDN3	-0.547997	0.345	0.487	3.67263890158477E-08	0.000658982	0
IRF8	-0.568601	0.33	0.476	3.84862554171488E-08	0.000690559	0
GDNF	1.00049	0.204	0.118	3.84895960932392E-08	0.000690619	0
EFHD2	-0.340519	0.717	0.821	4.42002926740693E-08	0.000793086	0
ARPC5	-0.267915	0.826	0.893	4.427271086263E-08	0.000794385	0
DUSP1	0.447607	0.646	0.577	4.72301936104843E-08	0.000847451	0
RTKN2	-0.413949	0.521	0.67	5.12151805705696E-08	0.000918954	0
MFSD12	-0.425864	0.42	0.567	5.39242187453561E-08	0.000967562	0
RBM24	0.895753	0.284	0.191	5.58195572022851E-08	0.00100157	0
CYTH1	-0.358037	0.583	0.721	6.05336513697284E-08	0.00108616	0
WFS1	0.407003	0.675	0.602	6.06544779508488E-08	0.00108832	0
CXCL9	-0.47509	0.407	0.55	6.30328721579872E-08	0.001131	0
ADAMTS1	0.619284	0.433	0.341	6.67399240343311E-08	0.00119751	0
TNXB	0.273731	0.916	0.896	6.71526946191355E-08	0.00120492	0
REEP5	-0.320768	0.714	0.841	7.11489437935581E-08	0.00127663	0
HSPB7	0.570231	0.429	0.331	7.31998328023673E-08	0.00131342	0
NDRG2	0.352855	0.771	0.72	7.4497638244784E-08	0.00133671	0
TNFSF13B	-0.458632	0.22	0.361	7.53513688418992E-08	0.00135203	0
PLTP	0.514225	0.538	0.441	7.66223192482916E-08	0.00137483	0
ALCAM	-0.461189	0.398	0.54	7.77693006932801E-08	0.00139541	0
CCND2	0.427552	0.644	0.595	8.01337434499804E-08	0.00143784	0
HBEGF	-1.23114	0.051	0.137	9.27919216553963E-08	0.00166497	0
PDLIM3	0.472033	0.598	0.526	9.63070105884314E-08	0.00172804	0
SLC39A8	-0.364739	0.739	0.832	9.88301318421361E-08	0.00177331	0
ATP6AP1	-0.376501	0.523	0.662	1.02022130510615E-07	0.00183058	0
SCO2	-0.560279	0.29	0.425	1.03806096602767E-07	0.00186259	0
MILR1	-1.03023	0.083	0.179	1.04128684212014E-07	0.00186838	0
PAWR	0.399851	0.622	0.546	1.08428240940491E-07	0.00194553	0
G6PD	-0.60514	0.275	0.408	1.08934066915959E-07	0.0019546	0
IFNGR2	-0.258174	0.703	0.815	1.15275967478995E-07	0.0020684	0
IFITM10	-0.67645	0.22	0.346	1.21806485221545E-07	0.00218557	0
PTK7	0.495725	0.615	0.539	1.22583837780961E-07	0.00219952	0
CHCHD10	-0.396962	0.45	0.591	1.47763401234597E-07	0.00265132	0
TSPAN2	0.682761	0.369	0.274	1.48117445033237E-07	0.00265767	0
SLC22A3	0.345082	0.651	0.571	1.50305745121117E-07	0.00269694	0
MMRN1	1.0606	0.191	0.11	1.55030495675133E-07	0.00278171	0
REXO2	0.30725	0.829	0.798	1.55295726074277E-07	0.00278647	0
ENAH	0.466812	0.583	0.513	1.5929831055741E-07	0.00285829	0
ADAMTS5	0.561448	0.38	0.288	1.63616814345204E-07	0.00293578	0
DOK2	-0.498813	0.321	0.465	1.65135202618672E-07	0.00296302	0
GK	-0.539644	0.246	0.376	1.76666272253445E-07	0.00316992	0
ASPN	0.64943	0.428	0.337	1.79364136392786E-07	0.00321833	0
UPP1	-0.532836	0.338	0.472	1.84547305284955E-07	0.00331133	0
CLEC7A	-0.428688	0.549	0.656	1.90350149816803E-07	0.00341545	0
LAMC1	0.44668	0.655	0.602	1.91003966694256E-07	0.00342718	0
FABP5	-0.358739	0.639	0.743	1.93005969716647E-07	0.00346311	0
NCKAP1	0.31432	0.8	0.764	1.93234805520131E-07	0.00346721	0
ADAM22	1.00357	0.193	0.113	1.9366563927272E-07	0.00347494	0
RUBCNL	0.597975	0.393	0.294	2.00695225584018E-07	0.00360107	0
PCP4	0.458029	0.461	0.371	2.18343391480284E-07	0.00391774	0
MS4A6A	-0.352753	0.565	0.701	2.33148560409675E-07	0.00418338	0
TSPAN13	-0.462082	0.451	0.583	2.42532008759779E-07	0.00435175	0
GLRX	-0.551602	0.317	0.445	2.49217558802465E-07	0.00447171	0
CLSTN2	0.823657	0.224	0.138	2.55893867040811E-07	0.0045915	0
UBD	-0.57224	0.418	0.541	2.69472826489561E-07	0.00483515	0
TACSTD2	-0.559413	0.266	0.396	2.71757731089207E-07	0.00487615	0
MAN2B1	-0.366864	0.569	0.687	2.74385398413088E-07	0.0049233	0
FKBP9	0.376381	0.686	0.626	2.96118071072375E-07	0.00531325	0
TGFBR3	0.459698	0.528	0.439	2.99445542493547E-07	0.00537295	0
RAB23	0.531261	0.42	0.322	3.05528158857976E-07	0.00548209	0
SYCE1	0.989888	0.189	0.111	3.22627810150865E-07	0.00578891	0
MOXD1	0.720578	0.36	0.269	3.2500894326205E-07	0.00583164	0
PODN	0.468705	0.455	0.356	3.32921631314343E-07	0.00597361	0
LONRF2	0.926141	0.257	0.173	3.33132810923168E-07	0.0059774	0
CLDN18	-0.544622	0.281	0.407	3.38202378395376E-07	0.00606837	0
IGFBP4	0.329764	0.802	0.752	3.41621272316056E-07	0.00612971	0
PLD3	-0.28166	0.765	0.843	3.47075541456454E-07	0.00622758	0
FGD2	-0.525849	0.314	0.44	3.54573865247724E-07	0.00636212	0
ATP6V0B	-0.375536	0.607	0.728	3.58402969442906E-07	0.00643082	0
ITPKB	0.421562	0.561	0.477	3.61674544933187E-07	0.00648953	0
ACE	-0.326697	0.639	0.763	3.73951978810777E-07	0.00670982	0
PLAT	0.860299	0.305	0.218	3.89124671284612E-07	0.00698206	0
PARVG	-0.357922	0.494	0.635	3.96441880021672E-07	0.00711336	0
P2RX4	-0.468891	0.281	0.417	4.50682570023463E-07	0.0080866	0
DIPK2B	0.961368	0.189	0.112	5.03020102664026E-07	0.00902569	0
CBX8	0.866567	0.233	0.15	5.07347369779223E-07	0.00910333	0
DMXL2	-0.476763	0.286	0.411	5.1106663232633E-07	0.00917007	0
SYNM	0.450559	0.523	0.441	5.13647751617673E-07	0.00921638	0
CPM	-0.395991	0.453	0.576	5.1707712868317E-07	0.00927791	0
OAS3	-0.526658	0.235	0.363	5.42746935817594E-07	0.00973851	0
MYO1G	-0.375197	0.303	0.44	5.58643644907597E-07	0.0100237	0
ZNF512B	0.700939	0.35	0.263	5.78218514384657E-07	0.010375	0
ZMYND15	-0.797361	0.11	0.208	6.0093613724718E-07	0.0107826	0
SPP1	-0.949484	0.081	0.169	6.11287499666895E-07	0.0109683	0
GASK1B	0.594827	0.462	0.389	6.50573958723827E-07	0.0116732	0
ALDH3B1	-0.434085	0.328	0.459	6.81073064274557E-07	0.0122205	0
SLC31A1	-0.454287	0.413	0.541	6.91901338060663E-07	0.0124148	0
RAPGEF1	-0.304555	0.64	0.744	6.97397356699615E-07	0.0125134	0
STXBP2	-0.421702	0.431	0.558	7.04681977971041E-07	0.0126441	0
IGFBP2	0.817221	0.374	0.294	7.14255840771896E-07	0.0128159	0
HSPG2	0.362039	0.684	0.639	7.25003403420167E-07	0.0130087	0
AVPI1	-0.751468	0.134	0.237	7.67470140203231E-07	0.0137707	0
GAA	-0.401621	0.514	0.639	7.72664093992597E-07	0.0138639	0
NECAB2	0.521693	0.33	0.238	7.77676964358549E-07	0.0139539	0
DNASE2B	-0.862987	0.119	0.216	7.8687355633046E-07	0.0141189	0
PLAAT4	-0.256623	0.817	0.884	8.13453602965536E-07	0.0145958	0
COL4A1	0.350561	0.76	0.744	8.31104322788936E-07	0.0149125	0
DACH1	0.721859	0.398	0.322	8.65658410080175E-07	0.0155325	0
ARRB1	-0.353934	0.374	0.521	8.72660484687584E-07	0.0156581	0
NFAM1	-0.620861	0.198	0.314	8.99366617936004E-07	0.0161373	0
DHCR24	-0.379359	0.578	0.702	9.18583956234529E-07	0.0164822	0
KLHL13	1.00875	0.196	0.121	9.30990084620467E-07	0.0167048	0
KCNAB2	-0.41139	0.426	0.561	9.38770062657147E-07	0.0168444	0
PHACTR1	-0.573499	0.191	0.309	9.49720877001064E-07	0.0170408	0
AFAP1L2	0.650819	0.361	0.276	9.5123535211112E-07	0.017068	0
SLC17A9	-0.795042	0.116	0.211	9.90864518293455E-07	0.0177791	0
MICAL1	-0.329436	0.598	0.728	1.00917198741999E-06	0.0181076	0
ARHGAP18	-0.319129	0.576	0.694	1.0134642838953E-06	0.0181846	0
HOXD4	0.909292	0.211	0.134	1.02012662835479E-06	0.0183041	0
HAVCR2	-0.623928	0.158	0.262	1.08157949784164E-06	0.0194068	0
PTPRD	0.4817	0.422	0.328	1.11299301597923E-06	0.0199704	0
GPD1	-1.27891	0.046	0.118	1.16685657572196E-06	0.0209369	0
FMNL2	-0.4341	0.358	0.503	1.18661850615993E-06	0.0212915	0
KLHL6	-0.53064	0.312	0.435	1.27517331520455E-06	0.0228804	0
UCP2	-0.350309	0.534	0.655	1.29202192519866E-06	0.0231827	0
CAV1	-0.287967	0.651	0.762	1.3114395590908E-06	0.0235312	0
FFAR4	-0.999866	0.072	0.154	1.37595453881405E-06	0.0246888	0
COL4A5	0.478763	0.475	0.395	1.44146747285286E-06	0.0258643	0
DGKB	1.02253	0.16	0.092	1.46052728984311E-06	0.0262062	0
IL10RB	-0.433258	0.429	0.555	1.46152507189518E-06	0.0262241	0
PAMR1	0.963802	0.174	0.102	1.48705126008145E-06	0.0266822	0
SPON1	0.627921	0.418	0.342	1.60246570957104E-06	0.028753	0
MMP9	-0.699525	0.101	0.193	1.63131771337778E-06	0.0292707	0
JPH2	0.595944	0.361	0.272	1.64081194182579E-06	0.0294411	0
ST5	0.311149	0.765	0.727	1.6470541491873E-06	0.0295531	0
BIRC7	-0.873342	0.079	0.163	1.66414281612132E-06	0.0298597	0
TBC1D2	-0.497806	0.334	0.458	1.69945267976267E-06	0.0304933	0
ARHGEF10L	-0.325424	0.488	0.629	1.74374471468979E-06	0.031288	0
CLEC4M	1.29148	0.108	0.053	1.7553684119749E-06	0.0314966	0
LGMN	-0.287079	0.664	0.791	1.891181207824E-06	0.0339335	0
DACT3	0.492381	0.371	0.277	1.90852188737829E-06	0.0342446	0
ATP8B2	0.437821	0.536	0.468	1.92396761037069E-06	0.0345218	0
LGI2	0.452059	0.385	0.296	1.92647433080025E-06	0.0345667	0
SUCNR1	-1.18953	0.039	0.106	1.93652754470408E-06	0.0347471	0
SLC2A6	-0.77229	0.116	0.209	1.93922384302767E-06	0.0347955	0
UPK3B	-0.98246	0.066	0.145	1.95385231498702E-06	0.035058	0
NAIP	-0.421465	0.347	0.482	2.145801071987E-06	0.0385021	0
AKT3	0.359536	0.651	0.579	2.26437599099941E-06	0.0406297	0
NIBAN2	-0.30727	0.617	0.743	2.31871531495393E-06	0.0416047	0
DTX3	0.443487	0.516	0.439	2.35454979948359E-06	0.0422477	0
MICAL3	0.52006	0.466	0.399	2.3552442395102E-06	0.0422601	0
PPM1M	-0.36543	0.367	0.504	2.36058981117271E-06	0.0423561	0
CCL14	0.579048	0.417	0.342	2.39413958953679E-06	0.042958	0
SUN1	0.420271	0.628	0.561	2.40637507091754E-06	0.0431776	0
FYCO1	0.469831	0.558	0.491	2.4639474833383E-06	0.0442106	0
CD86	-0.585111	0.182	0.291	2.51702648267698E-06	0.045163	0
RELT	-0.413291	0.33	0.46	2.57460555555183E-06	0.0461961	0
SNCAIP	0.82069	0.239	0.162	2.67513484272366E-06	0.0479999	0
KIAA0930	-0.372562	0.534	0.653	2.73410990328089E-06	0.0490581	0
SIAH2	0.522411	0.431	0.345	2.98903378919728E-06	0.0536322	0
COL8A2	-1.04984	0.07	0.147	3.02022463062022E-06	0.0541919	0
SIRPA	-0.489031	0.251	0.367	3.06265184960825E-06	0.0549532	0
TIAM1	-0.869219	0.095	0.179	3.17431379304334E-06	0.0569567	0
RAB5IF	-0.279173	0.694	0.774	3.21551040050385E-06	0.0576959	0
CD33	-0.750689	0.095	0.182	3.27822519909458E-06	0.0588212	0
SIRPB2	-0.66842	0.174	0.277	3.32038778154049E-06	0.0595777	0
DIAPH1	-0.333486	0.545	0.683	3.58400462379064E-06	0.0643078	0
COL7A1	0.978653	0.198	0.129	3.63143272243006E-06	0.0651588	0
FERMT3	-0.523306	0.2	0.309	3.72252685177613E-06	0.0667933	0
SLC29A3	-0.633968	0.139	0.238	3.73801337388099E-06	0.0670712	0
LRRN4CL	0.832785	0.218	0.144	3.7596141168475E-06	0.0674588	0
KCNE3	-0.582484	0.233	0.339	3.83662114938151E-06	0.0688405	0
CD14	-0.322134	0.594	0.712	3.90092638461007E-06	0.0699943	0
LPL	-0.724154	0.119	0.211	3.95217245370218E-06	0.0709138	0
ADAMTS2	0.670651	0.363	0.282	4.01064510669304E-06	0.071963	0
EBF4	0.552557	0.376	0.297	4.02338926536468E-06	0.0721917	0
FXYD5	-0.285297	0.677	0.78	4.083496841236E-06	0.0732702	0
BACE2	0.437727	0.563	0.5	4.11435003191374E-06	0.0738238	0
OSTF1	-0.322877	0.532	0.663	4.12666309313861E-06	0.0740447	0
IL3RA	-0.669311	0.183	0.287	4.20499410783208E-06	0.0754502	0
NDST1	-0.354999	0.356	0.491	4.27997576433415E-06	0.0767956	0
ATP8B1	0.518406	0.461	0.385	4.35180955140556E-06	0.0780845	0
KLHL18	-0.595703	0.116	0.206	4.4071904375945E-06	0.0790782	0
MYH10	0.305429	0.719	0.675	4.44299940915122E-06	0.0797207	0
ADAM12	0.728994	0.279	0.201	4.46130365086107E-06	0.0800492	0
NFKBID	-0.471994	0.257	0.378	4.50806284064592E-06	0.0808882	0
LILRB1	-0.854572	0.105	0.19	4.54713669087529E-06	0.0815893	0
AQP4	-0.330262	0.602	0.705	4.7043900413039E-06	0.0844109	0
DNAJC5B	-0.921853	0.066	0.142	4.73410298690055E-06	0.084944	0
MAPKAPK3	-0.254204	0.336	0.482	4.74828392175373E-06	0.0851985	0
FAM102A	0.34626	0.692	0.654	4.84633951842239E-06	0.0869579	0
CYB5A	-0.275582	0.815	0.886	4.88667389796642E-06	0.0876816	0
SCARB1	-0.515287	0.242	0.35	4.89197531231019E-06	0.0877767	0
SMAD6	-0.349412	0.506	0.619	4.99956919601256E-06	0.0897073	0
ST6GAL2	0.98913	0.158	0.093	5.01739791659764E-06	0.0900272	0
LAMA2	0.480458	0.506	0.431	5.18330638128113E-06	0.0930041	0
IRF5	-0.727348	0.134	0.227	5.28754977484073E-06	0.0948745	0
ZBTB20	0.43846	0.528	0.456	5.33706777940478E-06	0.095763	0
ADTRP	-1.03251	0.081	0.157	5.43013239994287E-06	0.0974329	0
C11orf21	-0.631866	0.132	0.226	5.49516932195436E-06	0.0985998	0
ZCCHC24	0.411895	0.6	0.549	5.52057033009582E-06	0.0990556	0
TGOLN2	-0.258209	0.721	0.828	5.76989083568884E-06	0.103529	0
TMX1	-0.314741	0.521	0.652	5.85920638849445E-06	0.105132	0
DCLK1	0.803	0.25	0.175	5.89162961638197E-06	0.105714	0
CXCL2	-0.848038	0.077	0.155	5.95052459109387E-06	0.10677	0
SULT1A1	-0.505536	0.231	0.342	6.05693930930032E-06	0.10868	0
CD40	-0.416969	0.536	0.635	6.06028421616328E-06	0.10874	0
PIM1	-0.391168	0.488	0.59	6.11791133856492E-06	0.109774	0
CD4	-0.366749	0.439	0.566	6.19795536730041E-06	0.11121	0
COX5A	-0.267612	0.727	0.835	6.20760066979411E-06	0.111383	0
ALOX5AP	-0.439302	0.327	0.444	6.32052342666177E-06	0.113409	0
OPN3	-0.681923	0.125	0.212	6.4364128334036E-06	0.115489	0
TPST1	0.458492	0.45	0.36	6.49547572657688E-06	0.116548	0
IKBKE	-0.541734	0.163	0.264	6.50947648517377E-06	0.1168	0
PRRC2A	0.306881	0.706	0.679	6.55179624765734E-06	0.117559	0
MREG	-0.558073	0.139	0.233	6.59523674808363E-06	0.118338	0
CPA6	0.495157	0.336	0.251	6.59590129392156E-06	0.11835	0
TRPV2	-0.433121	0.361	0.484	6.6792836850017E-06	0.119846	0
C19orf33	-0.460076	0.371	0.49	6.92493779161052E-06	0.124254	0
CTSE	-0.574837	0.218	0.324	6.98879858479708E-06	0.1254	0
LTBP3	0.257036	0.831	0.83	7.21956363281069E-06	0.129541	0
SYK	-0.524666	0.259	0.369	7.24543993437606E-06	0.130005	0
NPTN	0.250644	0.846	0.845	7.46970601235061E-06	0.134029	0
IGHM	0.834969	0.662	0.612	7.54594189076778E-06	0.135397	0
ITM2C	0.447936	0.492	0.431	7.73199148797854E-06	0.138735	0
ABI3BP	0.406721	0.58	0.513	7.92085769559391E-06	0.142124	0
REM1	0.721553	0.22	0.145	7.95308334748177E-06	0.142702	0
NPM2	0.817623	0.183	0.115	8.01682243725793E-06	0.143846	0
VIPR1	-0.386382	0.534	0.64	8.27130202082343E-06	0.148412	0
SLC5A3	0.313663	0.679	0.658	8.45590696970148E-06	0.151724	0
NEK6	-0.290108	0.495	0.622	8.54047334010317E-06	0.153242	0
CPE	0.421283	0.472	0.393	8.55797720427639E-06	0.153556	0
PIANP	0.775582	0.193	0.122	8.56564501986603E-06	0.153693	0
ALDH1A1	-0.45946	0.314	0.429	8.63919908571381E-06	0.155013	0
HVCN1	-0.507467	0.193	0.297	8.9446652744232E-06	0.160494	0
ISG15	-0.352589	0.361	0.491	9.17465618513565E-06	0.164621	0
SLC43A2	-0.430603	0.316	0.422	9.22548439301498E-06	0.165533	0
PRKCD	-0.38487	0.35	0.479	9.23006281948172E-06	0.165615	0
PHLDB2	0.271308	0.69	0.632	9.46809667194451E-06	0.169886	0
GRINA	-0.261271	0.727	0.841	1.01169203403975E-05	0.181528	0
FAM118A	0.405472	0.563	0.496	1.02440539542898E-05	0.183809	0
CYP2S1	-0.924894	0.057	0.125	1.04076915407862E-05	0.186745	0
SLC2A12	0.663039	0.332	0.257	1.0508126159862E-05	0.188547	0
PDXK	-0.294076	0.611	0.708	1.06307554556446E-05	0.190748	0
PDIA5	-0.565325	0.196	0.299	1.06955629141119E-05	0.19191	0
DNAJB5	0.678426	0.255	0.18	1.07499201178067E-05	0.192886	0
FDX1	-0.417714	0.429	0.53	1.09464359078417E-05	0.196412	0
GREB1	0.762272	0.257	0.182	1.10383339202935E-05	0.198061	0
M6PR	-0.283109	0.602	0.708	1.11531059045701E-05	0.20012	0
MGST1	-0.394085	0.424	0.547	1.13460843903108E-05	0.203583	0
PPT1	-0.399897	0.264	0.375	1.15838609879556E-05	0.207849	0
ADGRA2	0.554954	0.442	0.371	1.16297719819096E-05	0.208673	0
CYP4B1	-0.428647	0.354	0.48	1.18464049794324E-05	0.21256	0
PNPLA6	-0.438543	0.365	0.486	1.20731706801286E-05	0.216629	0
MS4A14	-0.677945	0.068	0.143	1.21345378473629E-05	0.21773	0
PPL	0.449489	0.508	0.444	1.22635853021285E-05	0.220046	0
MPND	-0.609243	0.147	0.241	1.23003477467011E-05	0.220705	0
NKG7	-0.392786	0.286	0.402	1.24347572282283E-05	0.223117	0
BLOC1S2	-0.37545	0.42	0.529	1.24765153865618E-05	0.223866	0
RELN	1.05033	0.101	0.051	1.25598403142299E-05	0.225361	0
BCAP31	-0.297279	0.596	0.698	1.27190681945792E-05	0.228218	0
RSPO1	1.03006	0.165	0.104	1.27360736183996E-05	0.228523	0
SLC36A1	-0.477885	0.154	0.253	1.29964392652073E-05	0.233195	0
FBH1	0.359481	0.58	0.521	1.33485907982031E-05	0.239514	0
ANXA3	-0.391061	0.363	0.485	1.36689083926825E-05	0.245261	0
DDO	-1.12429	0.042	0.103	1.43123951344246E-05	0.256807	0
SLFN11	-0.364962	0.319	0.442	1.45332042282637E-05	0.260769	0
RNF166	-0.329856	0.503	0.625	1.45842702713561E-05	0.261686	0
TMPRSS2	-0.413083	0.288	0.409	1.473834186646E-05	0.26445	0
UCHL1	0.572617	0.415	0.334	1.4781365762264E-05	0.265222	0
MEX3B	0.634541	0.288	0.212	1.51261957312439E-05	0.271409	0
SEMA5A	0.474885	0.415	0.342	1.5310230222045E-05	0.274711	0
FLT4	0.669806	0.301	0.226	1.55209096815032E-05	0.278492	0
CLDN7	-0.409915	0.35	0.467	1.56674877208017E-05	0.281122	0
IL10RA	-0.315311	0.479	0.6	1.5696836523162E-05	0.281648	0
TDP2	-0.322938	0.442	0.558	1.59442477254141E-05	0.286088	0
PIK3R5	-0.647153	0.161	0.251	1.60093655772471E-05	0.287256	0
VASH1	-0.263933	0.56	0.667	1.63105515636987E-05	0.29266	0
TNF	-0.675354	0.075	0.148	1.63703108263218E-05	0.293732	0
IL4I1	-0.607273	0.145	0.235	1.67929320511533E-05	0.301316	0
PDGFRB	0.254466	0.82	0.788	1.71032539049635E-05	0.306884	0
ATP6V1F	-0.273472	0.602	0.704	1.76186522786976E-05	0.316131	0
MFSD14B	-0.294067	0.415	0.542	1.76406733374259E-05	0.316527	0
ZNF358	0.339797	0.67	0.629	1.781391951938E-05	0.319635	0
OTULINL	-0.482137	0.259	0.364	1.81141735737689E-05	0.325023	0
RILPL2	-0.361352	0.462	0.585	1.834615016016E-05	0.329185	0
C9orf72	-0.615757	0.224	0.318	1.85173597445338E-05	0.332257	0
TANC1	0.362391	0.561	0.502	1.85276392604583E-05	0.332441	0
PPP1CA	-0.323464	0.455	0.569	1.85495869885374E-05	0.332835	0
CX3CL1	-0.346731	0.378	0.508	1.86365077992824E-05	0.334395	0
CD84	-0.501339	0.257	0.357	1.90009655165528E-05	0.340934	0
IRAK3	-0.426573	0.24	0.347	1.90267539798414E-05	0.341397	0
CXCL8	-1.07265	0.057	0.122	1.90585649564783E-05	0.341968	0
RASGEF1B	-0.501673	0.266	0.37	1.91157664724778E-05	0.342994	0
MLLT11	0.937516	0.158	0.096	1.91310576193036E-05	0.343269	0
OAS1	-0.481865	0.283	0.388	1.97370606758114E-05	0.354142	0
PI15	0.779378	0.178	0.113	1.99658414568264E-05	0.358247	0
SLC16A3	-0.488029	0.185	0.281	2.00097801382603E-05	0.359035	0
FMNL1	-0.413571	0.407	0.52	2.04385623515775E-05	0.366729	0
LPCAT2	-0.632739	0.171	0.26	2.04857256892041E-05	0.367575	0
LRRN4	-0.530801	0.088	0.166	2.08950160155848E-05	0.374919	0
FCGR1A	-0.760376	0.088	0.161	2.15164804781427E-05	0.38607	0
IGLC1	-0.889003	0.294	0.394	2.21487059054425E-05	0.397414	0
RAB7B	-0.513944	0.174	0.27	2.22719660370915E-05	0.399626	0
H2AFY	-0.283048	0.639	0.751	2.2399659957974E-05	0.401917	0
EZR	-0.384023	0.371	0.484	2.25317160066199E-05	0.404287	0
PDPN	0.700095	0.281	0.211	2.26758274516705E-05	0.406872	0
SFTA2	-0.279485	0.607	0.698	2.30554296854686E-05	0.413684	0
TMEM200A	0.580264	0.338	0.26	2.30654476724078E-05	0.413863	0
PLPPR2	0.626273	0.371	0.301	2.32983984936705E-05	0.418043	0
HMGA1	-0.366716	0.376	0.496	2.36964879804481E-05	0.425186	0
CD82	-0.324591	0.393	0.511	2.39339001100886E-05	0.429446	0
PLAU	-0.751122	0.119	0.2	2.40170110371808E-05	0.430937	0
BTN2A2	-0.342999	0.228	0.339	2.44146291155412E-05	0.438072	0
PLS3	0.264465	0.732	0.69	2.46350356490387E-05	0.442026	0
IVNS1ABP	-0.30508	0.534	0.651	2.47638669909463E-05	0.444338	0
TRIM21	-0.33551	0.378	0.498	2.48022510398253E-05	0.445027	0
RAB11FIP4	-0.604609	0.15	0.242	2.48502656688457E-05	0.445888	0
FTCDNL1	-0.758215	0.057	0.123	2.51724566825431E-05	0.451669	0
CD22	-0.782305	0.07	0.14	2.53325408667722E-05	0.454542	0
SH3PXD2A	0.383464	0.607	0.562	2.64347611112302E-05	0.474319	0
TMEM150B	-0.512164	0.106	0.187	2.69227516193954E-05	0.483075	0
ATG16L2	-0.31917	0.596	0.703	2.72026377566707E-05	0.488097	0
PLN	0.408377	0.424	0.343	2.76637021790137E-05	0.49637	0
HDAC9	0.459787	0.391	0.314	2.81562165196613E-05	0.505207	0
PPP1R14C	-0.346227	0.428	0.545	2.82815525817177E-05	0.507456	0
SEMA3C	0.395153	0.451	0.377	2.90532886086738E-05	0.521303	0
GULP1	0.563471	0.332	0.257	2.94994060687792E-05	0.529308	0
RCC2	-0.291022	0.582	0.688	2.9584443499222E-05	0.530834	0
PAPSS2	-0.416934	0.323	0.429	2.95858024020585E-05	0.530858	0
DOK3	-0.568234	0.158	0.247	2.96803162492075E-05	0.532554	0
EVC	0.573043	0.36	0.29	3.04559198690931E-05	0.546471	0
LY86	-0.592105	0.191	0.286	3.12067790627676E-05	0.559943	0
FOXN2	-0.400341	0.275	0.381	3.17496358944495E-05	0.569684	0
PPP1R3B	0.576138	0.369	0.301	3.33648579520605E-05	0.598666	0
GSR	-0.357978	0.323	0.436	3.38904481183786E-05	0.608096	0
ARHGAP31	-0.322647	0.47	0.588	3.52084948214659E-05	0.631746	0
HLA-G	-0.837446	0.092	0.162	3.70615394364566E-05	0.664995	0
CYP1B1	0.381835	0.503	0.438	3.84721745643167E-05	0.690306	0
LIMK1	-0.381128	0.222	0.329	3.90177962189452E-05	0.700096	0
PIK3R6	-0.739232	0.055	0.118	3.92697607813488E-05	0.704617	0
CLIC3	-0.497416	0.275	0.377	4.00392123759804E-05	0.718424	0
HEXB	-0.253525	0.635	0.729	4.04604664089513E-05	0.725982	0
PIK3AP1	-0.496484	0.211	0.306	4.20082294303816E-05	0.753754	0
PSMB10	-0.263664	0.58	0.69	4.20792553139049E-05	0.755028	0
GGTLC1	-0.576718	0.081	0.153	4.29572739929675E-05	0.770782	0
DCAF7	-0.278045	0.62	0.727	4.37332187296882E-05	0.784705	0
KCNQ1	-0.485885	0.13	0.216	4.40294234646432E-05	0.79002	0
AGAP3	-0.258944	0.598	0.697	4.41917672087485E-05	0.792933	0
OSR2	0.908455	0.163	0.104	4.44041335033918E-05	0.796743	0
GABBR1	0.416449	0.589	0.546	4.48658248056818E-05	0.805027	0
DAPK1	-0.285534	0.538	0.65	4.49477819689107E-05	0.806498	0
CTSL	-0.419225	0.371	0.477	4.50154114611542E-05	0.807712	0
ASRGL1	-0.49814	0.209	0.302	4.53140353614577E-05	0.81307	0
NKX2-1	-0.259453	0.611	0.711	4.60301448941504E-05	0.825919	0
CXCL12	0.346804	0.655	0.617	4.61377122417477E-05	0.827849	0
C14orf132	0.521745	0.374	0.303	4.64283436390961E-05	0.833064	0
MTUS1	0.36958	0.576	0.544	4.69348324052041E-05	0.842152	0
GINM1	-0.558222	0.187	0.273	4.7289186786537E-05	0.84851	0
SCEL	-0.436534	0.25	0.355	4.73960916712028E-05	0.850428	0
HSPBAP1	-0.509255	0.16	0.246	4.78048524938209E-05	0.857762	0
PARVA	0.327313	0.571	0.502	4.87348066502523E-05	0.874449	0
SCGB3A1	0.799631	0.246	0.18	5.2553273816357E-05	0.942963	0
SEL1L3	-0.304234	0.569	0.686	5.28295274406432E-05	0.94792	0
GZMB	-0.585365	0.171	0.258	5.31967797169763E-05	0.95451	0
LPXN	-0.332003	0.354	0.469	5.48635962469885E-05	0.984418	0
TCEAL1	0.466711	0.44	0.375	5.50447115696377E-05	0.987667	0
TFDP1	0.422399	0.484	0.43	5.6264264680034E-05	1	0
CARD9	-0.684407	0.095	0.168	5.65435553979232E-05	1	0
KIFC3	-0.373093	0.31	0.415	5.68023654767832E-05	1	0
HPCAL1	-0.256968	0.635	0.745	5.78823711630025E-05	1	0
SLC16A5	-0.578184	0.147	0.229	5.84332464372711E-05	1	0
SMAD1	0.870548	0.176	0.115	5.85819251475958E-05	1	0
TFF3	0.919745	0.139	0.084	5.8864773027047E-05	1	0
TMEM158	0.822157	0.231	0.167	6.02726187678052E-05	1	0
RAPGEF4	-0.742267	0.101	0.172	6.13759793028184E-05	1	0
EMP3	-0.268386	0.752	0.825	6.15840208811177E-05	1	0
NEXN	0.543794	0.372	0.303	6.22984618752229E-05	1	0
DNASE2	-0.465024	0.226	0.321	6.23462626498305E-05	1	0
MDK	0.418043	0.582	0.548	6.27981047521918E-05	1	0
RNF126	-0.253218	0.428	0.555	6.43047320863646E-05	1	0
CDCP1	-0.524511	0.174	0.264	6.48306484854184E-05	1	0
ARID5B	0.405027	0.494	0.437	6.54464724042756E-05	1	0
PTGIS	0.409657	0.462	0.396	6.54701055812619E-05	1	0
KDELR2	0.303303	0.666	0.629	6.5834628804838E-05	1	0
ADIRF	-0.366797	0.578	0.677	6.76918125470334E-05	1	0
JAZF1	0.416432	0.506	0.457	6.82278079555988E-05	1	0
GNLY	-0.267649	0.598	0.71	6.88589794721306E-05	1	0
GBP5	-0.334987	0.565	0.652	6.98553977150027E-05	1	0
NAMPT	-0.346472	0.413	0.518	7.07898711114122E-05	1	0
COLGALT1	-0.296956	0.594	0.683	7.08704898952088E-05	1	0
PTGFRN	0.506986	0.336	0.265	7.28071404911637E-05	1	0
EPB41L3	-0.328766	0.297	0.402	7.30932203073149E-05	1	0
WFDC1	0.541753	0.317	0.249	7.39827352148576E-05	1	0
LYN	-0.39536	0.354	0.464	7.52625733763497E-05	1	0
PTAFR	-0.510444	0.211	0.299	7.56392904437881E-05	1	0
TRIM63	0.750091	0.211	0.147	7.65042653117653E-05	1	0
ARL4C	0.27711	0.64	0.599	7.75644829675753E-05	1	0
LIN7A	0.583454	0.255	0.187	7.83499347616914E-05	1	0
GUCY1A2	0.589041	0.385	0.319	7.89239293207487E-05	1	0
LIMA1	0.411642	0.494	0.436	8.2826704936726E-05	1	0
IRX2	-0.443893	0.222	0.319	8.44363308644637E-05	1	0
TRIM45	0.630213	0.284	0.217	8.44466550792386E-05	1	0
FLNC	0.66786	0.211	0.147	8.51579381675181E-05	1	0
MPP1	-0.393194	0.336	0.445	9.0587454582723E-05	1	0
CFL2	0.468341	0.45	0.395	9.10145435984149E-05	1	0
FAM162A	0.39604	0.448	0.382	9.1287030819815E-05	1	0
ERO1A	-0.272609	0.446	0.571	9.15935422975493E-05	1	0
PKD2	0.275814	0.668	0.629	9.31887400820983E-05	1	0
C14orf119	-0.263874	0.459	0.578	9.35206149722694E-05	1	0
SIN3B	0.365038	0.552	0.488	9.44360831025452E-05	1	0
DENND2A	0.437683	0.488	0.418	9.45805998419553E-05	1	0
TRAF5	0.414897	0.519	0.467	9.5377955161852E-05	1	0
SLA	-0.296585	0.372	0.475	9.54114844721941E-05	1	0
C1QTNF7	0.504049	0.402	0.335	9.58936585493472E-05	1	0
LGALS9C	-0.991118	0.05	0.105	0.000101519	1	0
LILRB5	-0.45741	0.114	0.19	0.000102051	1	0
KCNJ5	-0.766287	0.057	0.117	0.000103955	1	0
IGLV3-1	-1.41989	0.077	0.14	0.000104356	1	0
ADPGK	-0.299419	0.316	0.427	0.000106396	1	0
RHOBTB1	0.518006	0.363	0.295	0.000106416	1	0
PLXNA1	-0.392257	0.255	0.354	0.00010752	1	0
SLC37A3	0.570502	0.312	0.25	0.000107621	1	0
BTBD9	-0.344159	0.389	0.506	0.000110326	1	0
BHMT2	0.705502	0.198	0.136	0.000111504	1	0
RAC2	-0.267006	0.51	0.632	0.000111817	1	0
TPRG1	-0.405601	0.194	0.287	0.000112322	1	0
HSF4	0.393533	0.534	0.494	0.000112409	1	0
GPC4	-0.29186	0.319	0.435	0.000112635	1	0
LRRC25	-0.808672	0.09	0.156	0.000112764	1	0
CSF2RB	-0.393057	0.281	0.383	0.000114216	1	0
AGTRAP	-0.499314	0.185	0.271	0.000114712	1	0
PLCB2	-0.35373	0.317	0.417	0.000115198	1	0
GRB2	-0.265662	0.514	0.626	0.00011647	1	0
LFNG	-0.486876	0.213	0.298	0.000118362	1	0
ITSN1	0.599371	0.251	0.182	0.000118379	1	0
SCIMP	-0.526846	0.125	0.199	0.000118511	1	0
PGM5	0.511615	0.33	0.259	0.000120046	1	0
BTK	-0.432749	0.165	0.251	0.000122434	1	0
SHTN1	-0.273332	0.607	0.705	0.000122978	1	0
RNF144A	0.560552	0.316	0.247	0.000123521	1	0
MIS18BP1	-0.428846	0.172	0.259	0.00012369	1	0
NAGLU	-0.396296	0.321	0.422	0.000123908	1	0
PYCARD	-0.353466	0.284	0.389	0.000124475	1	0
LILRB2	-0.336841	0.319	0.427	0.000128495	1	0
LRRFIP1	-0.271885	0.376	0.506	0.000132843	1	0
NECAB3	-0.315208	0.306	0.41	0.000133018	1	0
NDNF	-0.312183	0.404	0.513	0.000134183	1	0
WT1	1.06482	0.106	0.061	0.000136613	1	0
FMN1	-0.477415	0.15	0.23	0.000138062	1	0
ENTPD1	-0.312235	0.35	0.459	0.000141344	1	0
SERTM1	0.929251	0.117	0.069	0.000143734	1	0
CCL23	-0.864219	0.051	0.107	0.000145309	1	0
ZNF521	0.601481	0.281	0.216	0.000145934	1	0
VEGFA	-0.291323	0.536	0.645	0.000146714	1	0
ALS2CL	-0.363571	0.277	0.383	0.000147684	1	0
CYTH4	-0.339393	0.36	0.467	0.000148028	1	0
VSIG2	-0.484883	0.193	0.277	0.000151692	1	0
PGM2L1	0.65621	0.233	0.169	0.000151764	1	0
PLK3	-0.371079	0.371	0.477	0.000152092	1	0
LRRC36	-0.46831	0.279	0.372	0.000152659	1	0
DAGLB	-0.553784	0.167	0.247	0.000153374	1	0
SGPP1	-0.315608	0.407	0.504	0.000156244	1	0
SSC5D	0.655669	0.317	0.254	0.000156812	1	0
ABCA3	-0.300774	0.594	0.699	0.000159163	1	0
IL18BP	-0.371165	0.325	0.423	0.000161836	1	0
HIST1H4E	0.271427	0.694	0.685	0.000163705	1	0
RNFT1	-0.331233	0.235	0.336	0.000164202	1	0
EIF4EBP1	-0.389562	0.16	0.245	0.000167123	1	0
ST7	-0.310966	0.255	0.359	0.000172429	1	0
TMEM273	-0.468421	0.182	0.264	0.000175376	1	0
PARP14	-0.271016	0.611	0.718	0.000176146	1	0
VGLL2	0.685797	0.194	0.136	0.00017799	1	0
CD80	-0.457796	0.116	0.19	0.000185149	1	0
CHRD	0.701675	0.189	0.132	0.000185464	1	0
CPXM1	0.726863	0.191	0.134	0.000186448	1	0
NCOA4	-0.29418	0.42	0.525	0.000188223	1	0
MNDA	-0.367291	0.229	0.324	0.00019096	1	0
LILRB3	-0.56	0.125	0.199	0.000193564	1	0
FGL2	-0.255771	0.64	0.736	0.00019628	1	0
GCA	-0.495276	0.224	0.311	0.000196463	1	0
PPP3CB	0.336196	0.642	0.61	0.000198832	1	0
BCAS4	0.565862	0.336	0.281	0.000202345	1	0
ADCY7	-0.310009	0.479	0.567	0.000203421	1	0
NCF1	-0.502473	0.167	0.246	0.000207222	1	0
PSEN1	-0.256468	0.372	0.494	0.000213019	1	0
CD300A	-0.430077	0.182	0.266	0.000216663	1	0
PLEKHA4	0.464048	0.334	0.268	0.000219045	1	0
SUSD6	-0.312944	0.391	0.491	0.00022478	1	0
NCKAP5	-0.258531	0.508	0.619	0.000225858	1	0
GRK3	-0.314721	0.352	0.457	0.00022704	1	0
NCKAP1L	-0.386781	0.345	0.449	0.000229334	1	0
ACOT13	-0.369969	0.264	0.362	0.000231375	1	0
AGPAT2	-0.262632	0.356	0.47	0.000235736	1	0
DTNA	0.329514	0.51	0.457	0.000236583	1	0
IGFLR1	-0.365963	0.237	0.326	0.000238707	1	0
MBD2	-0.301996	0.536	0.625	0.000241164	1	0
BMP2	-0.515415	0.134	0.208	0.00024245	1	0
TCN2	-0.357123	0.29	0.387	0.000242587	1	0
LRRN1	0.820789	0.136	0.086	0.00024275	1	0
TSPYL2	0.348091	0.495	0.449	0.000250656	1	0
SP110	-0.296802	0.343	0.454	0.000253786	1	0
ITGAE	-0.638965	0.07	0.129	0.000258434	1	0
JPT1	-0.345367	0.383	0.481	0.000260001	1	0
CORO1A	-0.253999	0.69	0.77	0.000260319	1	0
STK10	-0.277111	0.505	0.602	0.000264774	1	0
NDN	0.545648	0.29	0.227	0.000267367	1	0
CSF3R	-0.292008	0.479	0.571	0.000269321	1	0
TRAJ27	-0.634192	0.132	0.202	0.000272899	1	0
SP5	0.695137	0.2	0.143	0.000274511	1	0
PLPBP	-0.321781	0.244	0.34	0.000275287	1	0
IGHG3	-0.693372	0.317	0.415	0.00027743	1	0
LOX	0.848617	0.138	0.088	0.000281485	1	0
MPDZ	0.539569	0.308	0.247	0.0002815	1	0
HCLS1	-0.265165	0.538	0.634	0.000283103	1	0
TMC6	-0.266955	0.451	0.562	0.000285328	1	0
PCK2	-0.341732	0.178	0.258	0.000290095	1	0
IL13RA1	-0.337538	0.374	0.471	0.000292872	1	0
CSTA	-0.64017	0.114	0.18	0.000299413	1	0
SNAI2	0.63804	0.283	0.226	0.000300292	1	0
PPARG	-0.35779	0.325	0.423	0.000300727	1	0
INSYN1	0.93405	0.127	0.079	0.00030087	1	0
TNNC1	-0.486561	0.178	0.259	0.00030125	1	0
PNP	-0.405232	0.174	0.255	0.000303153	1	0
NT5DC3	0.602062	0.246	0.187	0.000307375	1	0
OGDH	-0.264937	0.417	0.528	0.000307866	1	0
ELP5	0.509975	0.341	0.277	0.000313048	1	0
PPP1R15B	-0.251557	0.47	0.583	0.000313531	1	0
ITGA11	0.592917	0.264	0.205	0.000314275	1	0
SLC66A3	-0.330022	0.312	0.41	0.000315873	1	0
FAM43A	0.587487	0.255	0.192	0.000315879	1	0
MAN1C1	0.425939	0.473	0.426	0.000317435	1	0
CDH11	0.372672	0.67	0.654	0.00032074	1	0
CMPK2	-0.419948	0.154	0.229	0.000323596	1	0
CXCR6	-0.925336	0.059	0.111	0.000324529	1	0
OSBPL8	0.315509	0.617	0.592	0.000328513	1	0
AR	0.896713	0.136	0.087	0.000328602	1	0
DLG5	0.388926	0.457	0.395	0.000330593	1	0
HSD17B4	-0.255911	0.407	0.517	0.000333134	1	0
SCN2B	0.68128	0.134	0.084	0.000333741	1	0
CD58	-0.336901	0.294	0.387	0.000334111	1	0
PWWP2B	-0.411116	0.224	0.312	0.000335043	1	0
EFCAB13	-0.385423	0.163	0.241	0.000339725	1	0
CCNH	-0.469108	0.176	0.254	0.000343763	1	0
HCST	-0.343535	0.317	0.411	0.000349596	1	0
VPS26C	-0.285744	0.246	0.338	0.000351407	1	0
RGS19	-0.294596	0.36	0.456	0.00035154	1	0
RRAGD	-0.325734	0.31	0.409	0.000351707	1	0
LONRF3	-0.552895	0.114	0.18	0.000353626	1	0
EMP2	-0.281258	0.648	0.73	0.0003547	1	0
BRSK1	0.838928	0.13	0.083	0.000356782	1	0
PHLDA1	0.401236	0.455	0.402	0.000360541	1	0
RARA	-0.30941	0.418	0.517	0.00037288	1	0
FAT1	0.688848	0.29	0.237	0.000373438	1	0
MTMR14	-0.447767	0.211	0.294	0.000374793	1	0
NINJ2	-0.713964	0.092	0.152	0.000374853	1	0
ARRDC1	-0.292453	0.358	0.461	0.000385829	1	0
CTTNBP2	0.681611	0.194	0.138	0.000387085	1	0
DENND1B	-0.456341	0.191	0.269	0.000390477	1	0
PLA2G15	-0.463224	0.16	0.235	0.000395516	1	0
TUBB2A	0.453156	0.317	0.257	0.000398792	1	0
SWAP70	-0.269878	0.369	0.47	0.000420695	1	0
FBLN5	0.434744	0.44	0.394	0.000421102	1	0
LLGL2	-0.33845	0.303	0.404	0.000422301	1	0
HSPA2	0.632359	0.281	0.224	0.000430377	1	0
FAM210B	0.306012	0.6	0.583	0.000447318	1	0
CLSTN1	0.262428	0.594	0.546	0.000450133	1	0
GAS2L3	-0.818112	0.057	0.106	0.00045357	1	0
RMDN1	-0.304214	0.273	0.369	0.000461759	1	0
SLC38A2	0.270301	0.653	0.633	0.000464077	1	0
CERCAM	0.548359	0.332	0.278	0.000464676	1	0
PTK2B	-0.308725	0.31	0.408	0.000467492	1	0
P3H3	0.512614	0.338	0.271	0.000469083	1	0
KCNK6	0.419836	0.422	0.368	0.000472346	1	0
ZDHHC12	-0.554425	0.112	0.177	0.000474826	1	0
FCGR3B	-0.47029	0.194	0.273	0.000475157	1	0
C11orf45	-0.922385	0.055	0.104	0.000475597	1	0
MFSD6	-0.433693	0.145	0.221	0.000480269	1	0
CTTN	0.279439	0.589	0.545	0.000483091	1	0
ME1	-0.351537	0.253	0.346	0.000486475	1	0
P2RY11	-0.354353	0.145	0.221	0.00048656	1	0
MS4A15	-0.451155	0.154	0.228	0.000486672	1	0
RAB11FIP5	0.615073	0.266	0.208	0.000489263	1	0
TPK1	-0.758444	0.072	0.127	0.000493794	1	0
SPNS1	-0.302045	0.299	0.396	0.0004974	1	0
SLC37A2	-0.451934	0.101	0.164	0.000498965	1	0
SCUBE1	-0.851025	0.062	0.113	0.000508251	1	0
BNC2	0.429921	0.394	0.331	0.000509501	1	0
SLMAP	0.311662	0.569	0.527	0.000519515	1	0
CHUK	-0.498436	0.123	0.189	0.000525597	1	0
MVD	-0.298811	0.297	0.397	0.000537675	1	0
SLC22A15	-0.319544	0.204	0.292	0.000538825	1	0
NFATC4	0.448655	0.406	0.347	0.000539931	1	0
CYB561D2	-0.383802	0.18	0.261	0.000544772	1	0
CREB3L1	0.325653	0.556	0.523	0.000546549	1	0
POLE3	-0.306973	0.273	0.369	0.000550853	1	0
PLEKHF2	-0.363849	0.253	0.344	0.00055161	1	0
PRELP	0.367898	0.517	0.474	0.000553645	1	0
RAB20	-0.410553	0.161	0.237	0.000557103	1	0
ALDH1A3	0.714009	0.191	0.137	0.00056047	1	0
SH2D3C	-0.341495	0.24	0.327	0.000561942	1	0
SASH3	-0.300615	0.4	0.492	0.000563235	1	0
ARHGAP15	-0.289406	0.328	0.427	0.000583499	1	0
STAT5A	-0.288254	0.488	0.582	0.000583515	1	0
UBASH3B	-0.539743	0.116	0.181	0.000584697	1	0
QPRT	0.562512	0.273	0.214	0.000588792	1	0
PDE3A	0.476436	0.305	0.24	0.000596248	1	0
EPCAM	-0.296978	0.369	0.472	0.000605923	1	0
ST14	-0.348158	0.215	0.301	0.000608371	1	0
CX3CR1	-0.472623	0.055	0.106	0.000617097	1	0
NCK1	-0.351962	0.264	0.352	0.000619706	1	0
GNA15	-0.381683	0.092	0.154	0.000621923	1	0
ATP13A4	-0.31864	0.47	0.561	0.000622269	1	0
AAAS	0.421589	0.396	0.344	0.000623078	1	0
TFPT	-0.358153	0.172	0.247	0.000626402	1	0
MAL2	-0.294292	0.394	0.504	0.000627969	1	0
MPDU1	-0.46471	0.165	0.237	0.000629572	1	0
LAPTM4B	0.331599	0.488	0.445	0.000629711	1	0
KLHL3	0.471797	0.279	0.217	0.00064538	1	0
C16orf70	-0.417051	0.198	0.277	0.000653018	1	0
ABI3	-0.408884	0.187	0.27	0.000661707	1	0
FLCN	0.287996	0.657	0.644	0.000670583	1	0
POPDC2	0.546947	0.29	0.23	0.00067236	1	0
ZNF331	-0.312405	0.233	0.318	0.000678824	1	0
BID	-0.379626	0.31	0.393	0.000687641	1	0
IL11RA	-0.401797	0.156	0.232	0.000698411	1	0
PFKM	0.412521	0.4	0.338	0.000701142	1	0
RBFOX2	0.261061	0.594	0.538	0.000709709	1	0
MFAP2	0.673568	0.24	0.184	0.000712227	1	0
TXLNB	0.907039	0.134	0.089	0.00071243	1	0
SLC39A11	-0.26626	0.361	0.459	0.000728908	1	0
GAB3	-0.359766	0.213	0.295	0.000733579	1	0
GNB5	0.531673	0.312	0.256	0.000737739	1	0
INHBA	-0.532913	0.176	0.25	0.000744039	1	0
NFASC	0.557755	0.24	0.181	0.000748349	1	0
MS4A4A	-0.492418	0.097	0.159	0.000748429	1	0
SNX2	-0.253052	0.407	0.5	0.00075022	1	0
APLN	-0.58123	0.073	0.128	0.000750525	1	0
NAALAD2	0.710607	0.139	0.092	0.000754178	1	0
SHISAL1	0.575466	0.246	0.188	0.000754208	1	0
SCN1B	0.453786	0.273	0.211	0.000759369	1	0
CCR5	-0.557798	0.081	0.136	0.000760259	1	0
RAB31	-0.250221	0.565	0.654	0.000761254	1	0
RNF144B	-0.298522	0.426	0.513	0.000762789	1	0
DUS2	-0.414223	0.081	0.139	0.0007641	1	0
RNF125	-0.439267	0.128	0.194	0.0007642	1	0
FOXA2	-0.509459	0.108	0.172	0.000764814	1	0
GLA	-0.327711	0.209	0.295	0.000766983	1	0
PLEKHM3	-0.462598	0.172	0.246	0.000772677	1	0
PTPRF	-0.275352	0.396	0.504	0.000778833	1	0
TMEM176B	-0.288892	0.328	0.431	0.000779288	1	0
IFNGR1	-0.331666	0.361	0.463	0.00078143	1	0
MGAT2	-0.423222	0.161	0.233	0.000786554	1	0
C8orf76	-0.366589	0.251	0.331	0.000788427	1	0
ARHGAP10	-0.283662	0.273	0.358	0.000795821	1	0
DHRS9	-0.435473	0.16	0.227	0.00080012	1	0
EPDR1	0.580724	0.244	0.186	0.000817965	1	0
CIAO1	-0.277339	0.382	0.482	0.000828025	1	0
KRT8	-0.26517	0.523	0.607	0.000836165	1	0
PXDN	0.499362	0.354	0.306	0.000837487	1	0
COL21A1	0.903186	0.123	0.08	0.000842816	1	0
RSAD2	-0.377743	0.183	0.258	0.000848478	1	0
MYOM1	0.802302	0.165	0.116	0.000852969	1	0
FAM110A	-0.439366	0.158	0.23	0.000853782	1	0
TOB2	0.33767	0.51	0.461	0.000859934	1	0
CCSER1	-0.670025	0.088	0.144	0.000860009	1	0
TWF2	-0.26442	0.294	0.39	0.000876039	1	0
MIB1	0.367852	0.446	0.409	0.000876827	1	0
ZDHHC14	0.636414	0.231	0.176	0.000904545	1	0
ZFYVE9	0.490734	0.312	0.254	0.000910779	1	0
KCNIP2	-0.477242	0.081	0.137	0.000913509	1	0
FOLR1	-0.288015	0.418	0.524	0.000914898	1	0
CADM1	-0.385494	0.281	0.359	0.000917259	1	0
PARP15	-0.290033	0.246	0.329	0.000922871	1	0
STAC3	-0.727893	0.066	0.116	0.000924696	1	0
GPC5	-0.643335	0.088	0.144	0.000927908	1	0
SCML1	-0.407077	0.231	0.314	0.000928102	1	0
SOAT1	-0.296231	0.31	0.404	0.000930459	1	0
DPH3	-0.313842	0.215	0.295	0.000938714	1	0
SNTA1	0.533202	0.264	0.207	0.000942983	1	0
SHC3	0.516874	0.398	0.355	0.000955168	1	0
ST3GAL5	-0.271596	0.343	0.442	0.000967357	1	0
GATA2	-0.477001	0.097	0.156	0.000974502	1	0
KATNAL1	0.637067	0.196	0.146	0.000982037	1	0
PLIN4	0.824406	0.152	0.104	0.000985733	1	0
TOM1L2	0.400079	0.4	0.353	0.000986382	1	0
FBXL22	0.775081	0.158	0.111	0.000988031	1	0
ANOS1	-0.302094	0.356	0.445	0.000990627	1	0
ADD3	0.344964	0.468	0.422	0.00100883	1	0
PYGL	-0.384623	0.147	0.215	0.00101058	1	0
EPHA3	1.0097	0.119	0.078	0.00101371	1	0
SYNJ1	-0.385894	0.18	0.254	0.00102473	1	0
SCX	-0.718853	0.07	0.12	0.00102726	1	0
EGR1	0.364041	0.431	0.376	0.00103341	1	0
IFNAR2	-0.260304	0.4	0.512	0.00103791	1	0
TMEM104	-0.413508	0.169	0.243	0.00104994	1	0
MCTP1	-0.308666	0.204	0.288	0.00105283	1	0
HES4	0.275016	0.532	0.491	0.00106615	1	0
SELENOS	-0.298969	0.292	0.38	0.00106618	1	0
CHIC1	0.582119	0.187	0.135	0.00109509	1	0
PRIM2	-0.478715	0.13	0.196	0.00111874	1	0
TMEM51	-0.347827	0.11	0.172	0.00112006	1	0
KCNJ15	-0.318096	0.336	0.423	0.0011315	1	0
UNC13D	-0.258868	0.229	0.316	0.00113951	1	0
VEPH1	-0.288859	0.244	0.33	0.00115295	1	0
DBN1	0.474608	0.38	0.333	0.00117188	1	0
OASL	-0.358555	0.171	0.245	0.0011837	1	0
YOD1	-0.51632	0.105	0.164	0.00120012	1	0
PRLR	0.353393	0.308	0.247	0.00120066	1	0
TP53BP1	0.473576	0.288	0.234	0.0012034	1	0
HSD3B7	-0.486111	0.066	0.117	0.00121961	1	0
SELPLG	-0.293192	0.29	0.381	0.00122235	1	0
NUP37	0.864146	0.116	0.075	0.0012251	1	0
PDE7B	0.573352	0.231	0.177	0.00125058	1	0
DHRS7	-0.296162	0.283	0.363	0.00126367	1	0
DYRK4	-0.55675	0.099	0.155	0.00127136	1	0
ERBB3	-0.305067	0.297	0.384	0.00127262	1	0
TTC28	0.618237	0.294	0.237	0.00132508	1	0
ELL2	-0.25464	0.459	0.553	0.00132717	1	0
IMP4	-0.263339	0.248	0.33	0.00133625	1	0
SEC63	0.267458	0.594	0.559	0.00134796	1	0
STK39	-0.290797	0.224	0.301	0.00135116	1	0
TRIM25	-0.345262	0.439	0.51	0.00137	1	0
CDIP1	0.407572	0.394	0.345	0.00137908	1	0
COPS8	0.42887	0.382	0.331	0.00138127	1	0
NID2	0.66152	0.112	0.071	0.00139098	1	0
SCRN1	0.524481	0.262	0.207	0.00140307	1	0
DMBT1	-0.448741	0.134	0.198	0.00140604	1	0
TRAF4	-0.342408	0.297	0.377	0.0014129	1	0
UBA2	0.264007	0.694	0.689	0.00142044	1	0
ITGA6	-0.286622	0.218	0.3	0.0014738	1	0
ZFYVE26	-0.322572	0.281	0.364	0.00147734	1	0
CXCL11	-0.443393	0.11	0.17	0.00147823	1	0
MED12L	0.647044	0.198	0.146	0.00149097	1	0
OSBPL11	-0.376722	0.189	0.261	0.00149584	1	0
SLC25A25	0.35138	0.47	0.431	0.00151964	1	0
PRKX	-0.252301	0.422	0.515	0.0015262	1	0
KLRC3	-0.320833	0.117	0.182	0.00152812	1	0
ZBTB41	-0.445727	0.105	0.161	0.00155339	1	0
FKBP15	-0.255498	0.288	0.379	0.00156774	1	0
EML2	-0.33088	0.273	0.355	0.00157616	1	0
LEMD3	0.731565	0.149	0.104	0.00158429	1	0
KLF5	-0.398302	0.306	0.385	0.00159964	1	0
CNTN1	0.72949	0.169	0.121	0.00160379	1	0
IL15	-0.418559	0.143	0.211	0.00161506	1	0
CCL19	-0.503119	0.288	0.367	0.00162631	1	0
CHI3L2	-0.455103	0.117	0.18	0.00162861	1	0
LRRC8D	-0.383498	0.167	0.236	0.0016305	1	0
NCS1	0.518552	0.29	0.238	0.0016374	1	0
TPD52L1	-0.406033	0.139	0.203	0.00165486	1	0
NDUFB9	-0.260606	0.431	0.518	0.00166699	1	0
IFI44L	-0.303969	0.281	0.366	0.00168716	1	0
SLC35F1	0.92251	0.117	0.077	0.00169622	1	0
SLC19A1	-0.324523	0.257	0.332	0.00171457	1	0
TFCP2L1	-0.591673	0.099	0.153	0.0017185	1	0
IFITM1	-0.264139	0.446	0.547	0.00173944	1	0
TVP23A	0.743767	0.194	0.148	0.0017573	1	0
IL18R1	-0.455169	0.081	0.134	0.00175979	1	0
PPM1K	0.404812	0.404	0.362	0.00176451	1	0
BCL7A	0.604224	0.237	0.189	0.00176646	1	0
NR2F1	0.274159	0.622	0.584	0.00176843	1	0
PTPRO	-0.470747	0.081	0.134	0.00179254	1	0
KCNA3	-0.280008	0.18	0.254	0.00179663	1	0
TPMT	-0.60868	0.061	0.106	0.00179979	1	0
ADAP2	-0.273995	0.325	0.413	0.00180084	1	0
ZNF710	-0.303166	0.319	0.402	0.00181751	1	0
KCNH2	0.87503	0.105	0.067	0.00182085	1	0
OAS2	-0.293473	0.406	0.483	0.00184473	1	0
ZNF32	0.405473	0.439	0.399	0.00185452	1	0
CCPG1	-0.267099	0.459	0.551	0.00186058	1	0
TRAJ35	-0.520804	0.128	0.189	0.00186226	1	0
ZNF180	-0.372317	0.16	0.228	0.00186336	1	0
CCDC112	-0.459576	0.094	0.148	0.00186406	1	0
ABCC9	0.562008	0.295	0.246	0.00187393	1	0
LRCH3	0.330313	0.461	0.419	0.00188443	1	0
TEAD3	0.493759	0.288	0.241	0.00188852	1	0
GAD1	0.828527	0.116	0.075	0.0018945	1	0
PHC1	0.425547	0.479	0.454	0.00191824	1	0
CRPPA	0.93618	0.13	0.09	0.00194005	1	0
IL17RD	0.695293	0.174	0.129	0.00194574	1	0
PLEKHJ1	-0.314973	0.281	0.364	0.00195467	1	0
PXMP4	-0.305869	0.158	0.228	0.00195584	1	0
TAGAP	-0.259983	0.198	0.272	0.0019568	1	0
GIT2	-0.271146	0.394	0.481	0.00196672	1	0
DNASE1L1	-0.327881	0.268	0.346	0.00196769	1	0
BIN2	-0.265569	0.378	0.464	0.00197793	1	0
DENND3	-0.295935	0.33	0.419	0.00198466	1	0
COL5A2	0.46425	0.369	0.325	0.00198643	1	0
CYP3A5	-0.466735	0.081	0.131	0.00200024	1	0
ATF5	-0.327257	0.229	0.305	0.00200098	1	0
ELOF1	-0.262097	0.394	0.496	0.00202412	1	0
MATK	-0.426415	0.139	0.205	0.00204569	1	0
RFXAP	-0.374981	0.209	0.281	0.00204684	1	0
GSKIP	-0.3793	0.161	0.228	0.00206456	1	0
BICD1	0.400538	0.4	0.352	0.00207392	1	0
COPZ2	0.716657	0.167	0.122	0.0020801	1	0
LPP	0.33829	0.583	0.567	0.00210275	1	0
RRAD	0.491467	0.284	0.231	0.00210388	1	0
MANBA	-0.256237	0.308	0.4	0.00211563	1	0
SRSF9	-0.380433	0.165	0.231	0.00211772	1	0
HACD4	-0.376562	0.086	0.141	0.00212882	1	0
CLEC4A	-0.370546	0.194	0.263	0.00213588	1	0
PDSS1	-0.511133	0.088	0.14	0.00217105	1	0
NTRK2	-0.682871	0.083	0.131	0.00217308	1	0
RCL1	-0.303395	0.194	0.267	0.00218046	1	0
TRAJ3	-0.436102	0.156	0.217	0.00220378	1	0
FRMD6	0.481809	0.262	0.207	0.00222395	1	0
ARL11	-0.668457	0.07	0.116	0.00223579	1	0
CLDN4	-0.255758	0.371	0.459	0.00224236	1	0
PSD3	-0.444276	0.105	0.161	0.0022539	1	0
BCAR1	0.347803	0.472	0.429	0.00225746	1	0
SVIL	0.325989	0.574	0.55	0.00226866	1	0
SORL1	-0.309103	0.299	0.379	0.00229411	1	0
TMEM238	-0.315253	0.217	0.288	0.00230854	1	0
AATK	-0.404103	0.127	0.185	0.00231303	1	0
LAT2	-0.337485	0.202	0.276	0.00231722	1	0
MYRF	-0.411147	0.169	0.234	0.00231812	1	0
HS6ST3	0.841932	0.121	0.082	0.00234364	1	0
COMMD8	-0.566135	0.077	0.126	0.00237552	1	0
RHBDF2	-0.327448	0.288	0.366	0.00238444	1	0
YIPF2	0.373431	0.356	0.3	0.0024003	1	0
ADRB2	-0.348519	0.213	0.286	0.00240567	1	0
EPS8L2	-0.265928	0.317	0.41	0.00241541	1	0
CPPED1	-0.361551	0.206	0.278	0.00242326	1	0
TTLL4	-0.459917	0.099	0.153	0.00245654	1	0
AGFG1	-0.305385	0.288	0.364	0.00247872	1	0
DOP1B	-0.250728	0.158	0.228	0.0025053	1	0
GLB1	-0.270087	0.314	0.399	0.00253002	1	0
SPRED1	-0.272018	0.382	0.476	0.0025519	1	0
HTATIP2	-0.302638	0.246	0.323	0.00256581	1	0
LRRC4B	0.688503	0.169	0.124	0.00256647	1	0
TMEM132A	0.860645	0.101	0.064	0.00257623	1	0
SLC12A9	-0.305026	0.244	0.319	0.00259682	1	0
PDE1A	0.732901	0.183	0.14	0.00262361	1	0
SIDT2	-0.369779	0.161	0.226	0.00266787	1	0
ICAM5	-0.484701	0.193	0.254	0.00268979	1	0
CERT1	-0.358742	0.281	0.358	0.00269369	1	0
VPS16	-0.290918	0.266	0.341	0.00270857	1	0
WRAP73	-0.287589	0.277	0.35	0.00273036	1	0
ACP2	-0.256158	0.327	0.417	0.00278721	1	0
GALNT12	-0.340129	0.117	0.175	0.00278973	1	0
FAAH2	-0.346771	0.154	0.219	0.00283712	1	0
KIZ	0.544297	0.286	0.239	0.00284415	1	0
NT5E	0.506075	0.255	0.204	0.00287082	1	0
SDK1	0.475183	0.22	0.168	0.00290179	1	0
PDE5A	0.41784	0.27	0.22	0.00295029	1	0
C8orf88	0.691074	0.149	0.106	0.00295782	1	0
DDR2	0.626144	0.224	0.178	0.00303647	1	0
TNFSF14	-0.346749	0.154	0.214	0.00303661	1	0
GUCD1	-0.295858	0.292	0.374	0.00314713	1	0
DCHS1	0.437491	0.338	0.29	0.00317391	1	0
NECTIN3	0.56847	0.202	0.156	0.00322472	1	0
SESN3	0.429264	0.321	0.271	0.00324109	1	0
SNX24	-0.449516	0.16	0.219	0.00327844	1	0
OBSL1	0.281078	0.62	0.609	0.00329352	1	0
CTNNBIP1	-0.250246	0.398	0.48	0.00329542	1	0
IPO5	0.288916	0.481	0.448	0.00330341	1	0
CORO6	0.523692	0.228	0.18	0.00332291	1	0
LAMB3	-0.408546	0.198	0.263	0.0033354	1	0
LACTB	-0.275877	0.233	0.315	0.00337325	1	0
THY1	0.691636	0.16	0.117	0.0034373	1	0
TTC39A	-0.483406	0.136	0.191	0.00343959	1	0
HK2	-0.372775	0.183	0.247	0.00344484	1	0
ZNF444	0.368935	0.426	0.383	0.00344492	1	0
ANKMY2	-0.342924	0.167	0.231	0.00345622	1	0
ZNF226	0.420594	0.371	0.328	0.00345759	1	0
CHL1	-0.577468	0.068	0.111	0.00346007	1	0
ZNF888	-0.690096	0.062	0.104	0.00348882	1	0
RRP1	-0.297947	0.25	0.324	0.00349475	1	0
MAP4K5	0.324827	0.519	0.49	0.00352044	1	0
CCDC136	0.638303	0.189	0.144	0.00354812	1	0
CRYZL1	0.40539	0.358	0.31	0.003563	1	0
EPRS	-0.260662	0.235	0.305	0.00364504	1	0
FAM49B	-0.26123	0.398	0.485	0.00364655	1	0
GPR171	-0.379753	0.121	0.178	0.00366835	1	0
PIK3C2B	-0.257287	0.301	0.387	0.00368132	1	0
CACNA1H	0.317753	0.259	0.205	0.00371439	1	0
MMP28	-0.323508	0.176	0.241	0.00373668	1	0
LONRF1	0.454036	0.363	0.331	0.00374373	1	0
AADAC	-0.392255	0.143	0.203	0.00375498	1	0
RAB11FIP1	-0.261595	0.352	0.436	0.00376331	1	0
PPP1R16A	-0.339475	0.143	0.206	0.00379496	1	0
LRRC39	0.710653	0.116	0.078	0.00381419	1	0
AGAP2	-0.32793	0.273	0.348	0.00382684	1	0
PLEKHG5	0.460751	0.286	0.24	0.00384159	1	0
TRAPPC13	-0.308657	0.202	0.272	0.00384616	1	0
DPYSL3	0.308042	0.545	0.528	0.00385186	1	0
GCNT2	-0.390983	0.172	0.232	0.0038741	1	0
RNASE6	-0.416933	0.103	0.155	0.00388371	1	0
SRP54	0.343248	0.428	0.387	0.00398017	1	0
FBXO17	0.524653	0.261	0.215	0.00401402	1	0
PHLDB1	0.258193	0.594	0.593	0.00405303	1	0
ZNF248	0.364177	0.413	0.369	0.0040624	1	0
SLC16A9	0.853949	0.119	0.083	0.00406501	1	0
ARMC7	-0.342949	0.22	0.286	0.00407626	1	0
R3HCC1L	-0.261809	0.308	0.387	0.00407868	1	0
DAAM1	0.357409	0.521	0.497	0.00408833	1	0
C14orf28	-0.634136	0.064	0.107	0.00410089	1	0
TXLNA	0.27068	0.594	0.597	0.00410177	1	0
POLH	-0.363016	0.09	0.14	0.00411914	1	0
SLAMF6	-0.2721	0.141	0.202	0.00413101	1	0
SLC8B1	-0.277038	0.305	0.38	0.0041353	1	0
THOC1	-0.413327	0.084	0.131	0.00414383	1	0
CDRT4	-0.339065	0.127	0.183	0.00414704	1	0
TRPM2	-0.404748	0.174	0.236	0.00415783	1	0
SYNE3	-0.380984	0.15	0.211	0.0041924	1	0
FSCN1	0.475628	0.301	0.256	0.00419561	1	0
FLYWCH2	-0.386915	0.077	0.123	0.00420098	1	0
FAAH	-0.359292	0.228	0.296	0.00425115	1	0
CNEP1R1	-0.29153	0.295	0.374	0.00426337	1	0
SNX20	-0.259561	0.305	0.389	0.00429812	1	0
LRIG2	-0.399444	0.136	0.191	0.00429979	1	0
MAGI3	-0.368986	0.196	0.262	0.00433247	1	0
ZBTB48	-0.290582	0.202	0.271	0.00437895	1	0
GALNT18	-0.323216	0.152	0.212	0.00446999	1	0
AHCYL2	-0.299581	0.497	0.58	0.00448124	1	0
ABCF2	-0.385316	0.16	0.221	0.00449911	1	0
MAGED1	0.269346	0.494	0.45	0.00452888	1	0
WWC1	-0.272569	0.147	0.205	0.00453553	1	0
CCSAP	-0.323839	0.259	0.33	0.00456781	1	0
TMEM255A	-0.48622	0.095	0.144	0.00457995	1	0
ITGAL	-0.269582	0.224	0.296	0.00464912	1	0
TSPAN6	0.555077	0.194	0.151	0.00469267	1	0
RSPO3	0.715433	0.125	0.086	0.00474282	1	0
BZW2	-0.313627	0.127	0.183	0.00474797	1	0
P2RX1	-0.477635	0.099	0.149	0.0047698	1	0
PSMD3	-0.283298	0.35	0.429	0.00477409	1	0
ABCD1	-0.42908	0.081	0.125	0.00480569	1	0
DDX60L	-0.33887	0.222	0.287	0.00481402	1	0
CASP8	-0.28371	0.33	0.409	0.00482407	1	0
ENPP2	0.57177	0.191	0.148	0.00484392	1	0
TSC22D1	-0.284328	0.505	0.595	0.00484823	1	0
C19orf38	-0.672435	0.064	0.104	0.00485323	1	0
PLA2R1	0.543848	0.213	0.169	0.00487779	1	0
FRAT2	-0.300217	0.149	0.209	0.00493949	1	0
BOC	0.394797	0.323	0.274	0.0050578	1	0
GPAT3	-0.553599	0.094	0.141	0.00510703	1	0
IGSF8	-0.288209	0.277	0.352	0.00513671	1	0
FBXL7	0.402361	0.336	0.287	0.00517918	1	0
ERP27	-0.435354	0.088	0.135	0.00519573	1	0
ATF7IP2	-0.423465	0.079	0.123	0.00521582	1	0
HLA-DQB1	-0.291839	0.174	0.238	0.00522687	1	0
DAPK3	0.257758	0.545	0.515	0.00523355	1	0
PMEPA1	0.438485	0.387	0.355	0.00525432	1	0
ARL17B	0.347998	0.437	0.401	0.00526763	1	0
PLOD2	0.573864	0.262	0.225	0.00531317	1	0
TOR4A	-0.330426	0.117	0.171	0.00538534	1	0
SLC7A2	0.398204	0.283	0.234	0.00539589	1	0
ORAI2	-0.367234	0.191	0.251	0.00541621	1	0
ZBTB9	-0.452463	0.081	0.125	0.00555085	1	0
CDKL1	0.461767	0.156	0.113	0.0056049	1	0
GALNT6	-0.321699	0.105	0.157	0.005605	1	0
CD69	-0.608447	0.075	0.118	0.00560557	1	0
SYCP2L	0.884275	0.103	0.07	0.00563318	1	0
FABP4	-0.365128	0.183	0.245	0.00565115	1	0
IGF1	0.550529	0.204	0.161	0.00565447	1	0
WDR19	0.580691	0.217	0.175	0.00566701	1	0
MXRA8	0.307214	0.538	0.515	0.00568551	1	0
CLIP2	0.518757	0.306	0.267	0.00572864	1	0
NXPE3	-0.290006	0.165	0.226	0.00579956	1	0
DCK	-0.277185	0.299	0.38	0.00580432	1	0
MAPK12	0.427289	0.297	0.253	0.00586836	1	0
TMEM63B	-0.26217	0.407	0.487	0.00587429	1	0
ARHGAP44	-0.29187	0.182	0.246	0.00590639	1	0
GPR161	0.842793	0.141	0.104	0.00592289	1	0
VEGFC	-0.41703	0.108	0.159	0.00594286	1	0
TNC	0.537056	0.494	0.465	0.00597462	1	0
GET1	0.454229	0.266	0.22	0.00600523	1	0
IDNK	-0.424573	0.112	0.161	0.00601115	1	0
PCDHGB7	0.64483	0.207	0.167	0.00604053	1	0
SEPSECS	-0.374873	0.163	0.224	0.00608073	1	0
TNIP3	-0.328646	0.086	0.133	0.00608617	1	0
HOMER2	-0.465107	0.061	0.1	0.00616613	1	0
TBC1D16	0.485809	0.264	0.22	0.00618282	1	0
PTGDR	-0.276756	0.189	0.257	0.00619366	1	0
MSANTD3	0.374122	0.453	0.427	0.00620186	1	0
EID3	-0.299204	0.262	0.334	0.00622482	1	0
NMI	-0.253677	0.295	0.369	0.00626187	1	0
ALDH1B1	0.414305	0.317	0.274	0.00628747	1	0
NAA35	0.465759	0.299	0.254	0.00630546	1	0
NFIX	0.258791	0.576	0.562	0.0063105	1	0
SNX8	-0.358414	0.161	0.221	0.0063392	1	0
HDAC6	0.364484	0.431	0.39	0.0063485	1	0
SERPINB8	-0.264234	0.147	0.206	0.00637318	1	0
C2orf69	-0.287029	0.239	0.303	0.00640583	1	0
ACOT2	-0.342034	0.209	0.269	0.00644142	1	0
PLEKHA5	0.384327	0.306	0.264	0.00657292	1	0
ENTPD7	0.439277	0.317	0.278	0.00657649	1	0
OVCH2	-0.368638	0.068	0.11	0.00657783	1	0
SHC2	0.393327	0.398	0.368	0.0065996	1	0
GRIK5	0.674413	0.106	0.073	0.00669681	1	0
GXYLT2	0.354049	0.385	0.342	0.00675228	1	0
CFAP221	-0.319418	0.172	0.234	0.00689983	1	0
PAPSS1	-0.254266	0.361	0.44	0.00690091	1	0
PPP2R3B	0.392819	0.363	0.325	0.00693075	1	0
DIPK2A	-0.326553	0.147	0.201	0.00702903	1	0
GK5	0.343701	0.446	0.413	0.00709101	1	0
CMKLR1	-0.472756	0.09	0.135	0.00721777	1	0
NNMT	0.295079	0.532	0.491	0.00725523	1	0
ACSS3	0.271024	0.356	0.306	0.00726079	1	0
RAB25	-0.290925	0.191	0.252	0.00728373	1	0
EDNRA	0.461597	0.338	0.299	0.00738167	1	0
MCF2L	-0.323456	0.183	0.244	0.00746043	1	0
CCR4	-0.521072	0.064	0.104	0.00747589	1	0
METTL24	0.311263	0.29	0.237	0.0074848	1	0
ZNF154	0.51307	0.206	0.164	0.00749994	1	0
SULF2	0.289246	0.407	0.36	0.00750459	1	0
FGD5	-0.250706	0.36	0.434	0.00751694	1	0
RERG	0.427875	0.275	0.235	0.00752283	1	0
STK33	0.49634	0.253	0.212	0.00764369	1	0
LACTB2	-0.300507	0.086	0.132	0.00765651	1	0
GIMAP7	-0.263499	0.125	0.179	0.0077368	1	0
PIP5K1A	-0.252815	0.209	0.275	0.00774166	1	0
IMPA1	-0.332653	0.125	0.178	0.00779602	1	0
SIGLEC7	-0.562598	0.068	0.107	0.00789768	1	0
GNGT2	-0.375258	0.077	0.12	0.00793905	1	0
ECT2	-0.336953	0.119	0.169	0.00796014	1	0
HSPB8	0.335796	0.464	0.427	0.00796841	1	0
MEIS3	0.514173	0.25	0.208	0.0079917	1	0
ANK2	0.350134	0.321	0.279	0.00801945	1	0
SPHK2	-0.259618	0.204	0.269	0.00804804	1	0
G6PC3	-0.261857	0.222	0.288	0.00805559	1	0
TMEM98	0.332295	0.393	0.348	0.00805578	1	0
FAM78A	-0.340076	0.172	0.23	0.00809984	1	0
HLA-DOB	-0.393136	0.105	0.151	0.008149	1	0
RABIF	-0.335045	0.196	0.254	0.00815034	1	0
NECAB1	-0.510637	0.066	0.105	0.00815806	1	0
TUB	0.606785	0.18	0.138	0.00837327	1	0
CEP85	-0.455266	0.128	0.178	0.00839098	1	0
DCLK2	0.734769	0.128	0.094	0.00849694	1	0
REL	-0.29085	0.261	0.327	0.00854715	1	0
TWSG1	0.423939	0.301	0.263	0.0085863	1	0
SLC4A4	-0.799612	0.128	0.175	0.00861159	1	0
KLF16	-0.355024	0.163	0.219	0.00865002	1	0
FZD7	0.542971	0.229	0.188	0.00865663	1	0
SHROOM4	-0.28314	0.224	0.29	0.0086797	1	0
PARVB	-0.346277	0.16	0.214	0.00868656	1	0
PRDM5	0.27478	0.486	0.456	0.0086901	1	0
NAA25	-0.320162	0.191	0.25	0.0087821	1	0
ARNTL	-0.262556	0.222	0.289	0.00883217	1	0
CAMSAP1	-0.438291	0.079	0.121	0.00893126	1	0
NFKBIE	-0.302693	0.273	0.342	0.00895901	1	0
PADI2	-0.418571	0.07	0.109	0.00899431	1	0
GADD45A	0.384465	0.4	0.366	0.00904433	1	0
C1QTNF6	0.563264	0.196	0.156	0.00908377	1	0
CFAP36	0.478482	0.226	0.186	0.00910683	1	0
PAM	0.261444	0.578	0.55	0.00915888	1	0
MMAA	-0.390708	0.073	0.113	0.00920062	1	0
TMEM71	-0.292839	0.119	0.168	0.00920355	1	0
SYNE4	-0.40749	0.083	0.125	0.00921677	1	0
BHLHE41	-0.332766	0.242	0.303	0.00922556	1	0
SLC47A1	-0.333097	0.189	0.25	0.00925649	1	0
ZNF445	0.426244	0.299	0.261	0.00926703	1	0
STARD10	0.268372	0.494	0.463	0.00927502	1	0
NAT14	0.461431	0.24	0.197	0.00930899	1	0
ECM2	0.3681	0.444	0.413	0.00933064	1	0
MUC20	-0.299513	0.171	0.231	0.00935789	1	0
CDK14	-0.327615	0.165	0.224	0.00940027	1	0
ICA1L	0.655751	0.172	0.135	0.00951526	1	0
PTPMT1	-0.317802	0.207	0.267	0.0095326	1	0
HEPH	0.356881	0.237	0.195	0.00960718	1	0
ESD	0.261507	0.615	0.594	0.00967551	1	0
MTX1	-0.376304	0.088	0.132	0.00975542	1	0
CENPW	0.651525	0.158	0.121	0.00977995	1	0
PECR	-0.446958	0.077	0.118	0.00979878	1	0
RETREG1	0.555361	0.165	0.126	0.00990463	1	0
GGH	-0.567267	0.081	0.121	0.00990813	1	0
WASHC2A	-0.259277	0.235	0.303	0.00999457	1	0
SFTPB	0.588	1	1	2.98574959024592E-89	5.35733048977826E-85	1
AGER	0.819014	0.968	0.924	1.95909361682281E-61	3.51520167666517E-57	1
SLPI	0.869508	0.996	0.987	2.09049076678298E-55	3.7509675828387E-51	1
OGN	-1.25772	0.763	0.922	3.35078471294228E-52	6.01231301043234E-48	1
MUC1	0.705517	0.97	0.931	1.80305328482315E-49	3.23521850895819E-45	1
SLC34A2	0.559963	0.985	0.974	2.22223380243074E-46	3.98735411170147E-42	1
AQP1	0.648268	0.955	0.896	3.56233032736901E-39	6.39188930639822E-35	1
SFTPC	0.457644	1	1	3.66752975033587E-39	6.58064863102765E-35	1
NAPSA	0.624504	0.957	0.898	2.6126279908523E-37	4.68783840398629E-33	1
ACTA2	-0.821608	0.987	0.997	2.03428551755976E-36	3.65011850415748E-32	1
MYL9	-0.756448	1	0.998	1.77535472530778E-35	3.18551898361975E-31	1
CLIC5	0.912549	0.806	0.67	1.04358741269361E-32	1.87250889459614E-28	1
MYLK	-0.817459	0.963	0.989	3.5101221998476E-32	6.29821226318655E-28	1
TAGLN	-0.780499	0.938	0.988	1.75353956465563E-31	3.1463760408616E-27	1
CTSK	-0.858387	0.772	0.908	3.10271144631789E-31	5.56719514812819E-27	1
LMO7	0.754127	0.858	0.759	7.15791086470219E-31	1.28434394645351E-26	1
IGFN1	-1.27619	0.499	0.72	2.52466865638781E-29	4.53001297015665E-25	1
SLC39A8	0.706589	0.873	0.799	1.14920179526504E-28	2.06201278124405E-24	1
CNN1	-1.06485	0.6	0.799	1.31884033236593E-28	2.3663952083642E-24	1
KCNMA1	-0.911001	0.63	0.831	3.15893138102702E-28	5.66807057697678E-24	1
AQP4	0.771606	0.809	0.656	7.41250985236799E-28	1.33002664281039E-23	1
SFRP4	-0.948383	0.591	0.797	9.23856134849513E-28	1.65767506276048E-23	1
GPRC5A	0.702866	0.867	0.804	1.35271158116616E-27	2.42717039008645E-23	1
TMOD1	-1.11332	0.589	0.779	1.90289403080906E-27	3.4143627594807E-23	1
VIPR1	0.928251	0.733	0.592	2.08267676491323E-25	3.7369469192838E-21	1
LAMP3	0.62693	0.877	0.797	2.11696606954088E-25	3.79847221857721E-21	1
EPAS1	0.477381	0.953	0.927	3.16044061056335E-25	5.67077858753383E-21	1
BCAM	0.643019	0.83	0.735	7.74833406357962E-25	1.39028358102809E-20	1
HLA-E	0.271484	1	0.999	9.21315835479537E-25	1.65311700360093E-20	1
ITGA8	-1.27621	0.275	0.531	1.97098237042461E-24	3.53653366725287E-20	1
CYB5A	0.588648	0.888	0.867	5.00879416941281E-24	8.98727937817741E-20	1
SDC4	0.563019	0.908	0.862	7.55100808435142E-24	1.35487738057518E-19	1
LPCAT1	0.573066	0.886	0.876	2.92357196679381E-23	5.24576518001813E-19	1
PDLIM7	-0.686275	0.701	0.868	3.07335239393009E-23	5.51451620042876E-19	1
SFTPD	0.591887	0.888	0.842	2.03739833689474E-22	3.65570383589023E-18	1
SFTA3	0.612713	0.852	0.77	7.9792300379778E-22	1.43171324571436E-17	1
SELENBP1	0.624253	0.86	0.783	1.65910569995618E-21	2.97693335743137E-17	1
C1orf116	0.726611	0.783	0.681	6.31693895354248E-21	1.13344835643413E-16	1
EMP2	0.681626	0.781	0.698	6.3484819305012E-21	1.13910811278983E-16	1
PECAM1	0.484657	0.927	0.91	6.37004915550735E-21	1.14297791997268E-16	1
ABCA3	0.709352	0.768	0.657	8.8799300343829E-21	1.59332584606932E-16	1
MRVI1	-0.951448	0.611	0.778	1.20451245093805E-20	2.16125669071815E-16	1
RTKN2	0.835735	0.727	0.619	2.18008769194265E-20	3.9117313456527E-16	1
RNASE1	0.394162	0.957	0.939	4.10798805386549E-20	7.37096296505085E-16	1
MATN2	-1.01222	0.366	0.601	4.51377032100087E-20	8.09905808697187E-16	1
TBL1X	-0.872728	0.394	0.639	5.65730368221816E-20	1.0150899997004E-15	1
NCKAP5	0.754641	0.708	0.571	8.23713801923303E-20	1.47798967479098E-15	1
INMT	0.730127	0.697	0.584	8.9340126670363E-20	1.60302989284632E-15	1
PIGR	0.872583	0.677	0.534	9.50711465279709E-20	1.70586158215138E-15	1
CDH5	0.626215	0.819	0.742	1.18948912880146E-19	2.13430034380846E-15	1
GREM1	-0.84445	0.598	0.78	1.19707473612079E-19	2.14791119902154E-15	1
PTGER3	-1.21142	0.217	0.448	2.02159036607616E-19	3.62733959385046E-15	1
ACTN1	-0.556468	0.802	0.911	2.06860332831456E-19	3.71169495199481E-15	1
ANTXR2	-0.71977	0.535	0.754	3.98670734373397E-19	7.15334898686186E-15	1
ARMC9	-0.905487	0.46	0.675	5.44363645100438E-19	9.76751688403716E-15	1
A2M	0.276198	1	0.994	5.54941754207158E-19	9.95731989573904E-15	1
LGALS1	-0.344023	0.946	0.989	9.63825245979704E-19	1.72939163886138E-14	1
CAV2	0.649052	0.772	0.707	1.02279307660071E-18	1.83519761734465E-14	1
FCN3	0.624999	0.804	0.729	1.35911358087897E-18	2.43865749817113E-14	1
IFI27	0.439274	0.959	0.903	1.54880919462122E-18	2.77902833790885E-14	1
SLC22A31	0.880776	0.566	0.41	2.00238517086235E-18	3.59287971207831E-14	1
ICAM1	0.399489	0.951	0.934	2.14653142206153E-18	3.85152133060501E-14	1
GBP4	0.631334	0.789	0.708	2.20649821845271E-18	3.9591197533697E-14	1
TNFAIP8L3	-1.02956	0.325	0.547	3.54794479018805E-18	6.36607733703441E-14	1
S100A14	0.715783	0.757	0.652	4.86776621749936E-18	8.7342329240591E-14	1
TIMP2	-0.393533	0.944	0.98	6.31825295435421E-18	1.13368412759978E-13	1
CYP1B1	-0.995293	0.265	0.492	1.56444283925361E-17	2.80707978647275E-13	1
ANO3	-1.04486	0.312	0.531	1.61059498606585E-17	2.88989058349795E-13	1
FLNA	-0.384103	0.998	1	2.32942112313618E-17	4.17968032124324E-13	1
AEBP1	-0.516989	0.914	0.961	2.69048394872133E-17	4.82753534919069E-13	1
CAV1	0.574046	0.804	0.725	2.94876278417236E-17	5.29096506364047E-13	1
THBD	0.799244	0.667	0.526	3.20312642705009E-17	5.74736974805598E-13	1
ALDH1A2	-1.5382	0.084	0.273	4.26078393866609E-17	7.64512462114857E-13	1
ATP13A4	0.854917	0.637	0.521	5.25810348819847E-17	9.43461508887451E-13	1
COL14A1	-0.848827	0.4	0.616	5.6400729197548E-17	1.0119982839916E-12	1
SYNPO2	-0.703537	0.615	0.772	9.77837937561069E-17	1.75453461136583E-12	1
SELENOM	-0.571838	0.781	0.871	1.80754281070185E-16	3.24327406524233E-12	1
CLEC3B	0.593515	0.776	0.714	3.64263775094973E-16	6.5359849165291E-12	1
HAND2	-0.945227	0.305	0.524	3.70503161045819E-16	6.64793821864513E-12	1
NECAB2	-1.54658	0.105	0.291	5.24805093659227E-16	9.41657779552752E-12	1
IGHA1	-0.651268	0.656	0.819	7.4175559836229E-16	1.33093207014146E-11	1
NKX2-1	0.567937	0.766	0.673	9.31553762473792E-16	1.67148691600673E-11	1
TNFSF10	0.436812	0.931	0.883	1.35092878897886E-15	2.42397152606476E-11	1
C3	0.353332	0.948	0.931	1.51962954278783E-15	2.72667128862421E-11	1
IGKC	-0.620585	0.86	0.929	1.56275531029861E-15	2.8040518532688E-11	1
ATRNL1	-1.04876	0.217	0.423	1.59480457927512E-15	2.86155785659335E-11	1
EEF1G	-0.256069	0.978	0.994	3.42647040061074E-15	6.14811583981586E-11	1
ADAMTS5	-1.35896	0.155	0.34	3.55775935402719E-15	6.383687608931E-11	1
HSPB1	-0.314539	0.978	0.995	3.62592711137729E-15	6.50600101594427E-11	1
PALLD	-0.61802	0.602	0.777	3.98764323346922E-15	7.15502825381381E-11	1
PRUNE2	-0.858283	0.366	0.557	4.91435071443254E-15	8.81781948690630E-11	1
TPM2	-0.49341	0.976	0.987	5.0511617729123E-15	9.06329956913654E-11	1
TSPAN13	0.745092	0.641	0.537	5.37089351820906E-15	9.63699423972252E-11	1
RAMP3	0.611933	0.813	0.732	5.54101227086707E-15	9.94223831761679E-11	1
FBXO32	-0.779964	0.409	0.62	6.47399784159439E-15	1.16162943271728E-10	1
LGI2	-1.33775	0.159	0.349	8.85981714875542E-15	1.58971699100118E-10	1
MITF	-0.856485	0.314	0.522	9.69425768717126E-15	1.73944065680914E-10	1
KRT7	0.600844	0.71	0.607	9.71444536849074E-15	1.74306293246829E-10	1
FGF7	-0.995418	0.28	0.482	1.15435156456535E-14	2.0712530122996E-10	1
COL1A1	-0.491274	0.927	0.969	1.50829269564306E-14	2.70632958379233E-10	1
VCL	-0.626946	0.652	0.809	1.79473972170741E-14	3.2203014826596E-10	1
ATP8A1	0.689292	0.684	0.57	2.06260227877658E-14	3.70092726880881E-10	1
BAG2	-0.885009	0.31	0.512	2.10362089533441E-14	3.77452697249853E-10	1
GPNMB	-0.416834	0.83	0.928	2.17710249053685E-14	3.90637499877027E-10	1
KRT8	0.68232	0.677	0.57	2.6699066927852E-14	4.79061357886448E-10	1
SLC9A3R2	0.571508	0.74	0.68	3.4144434187745E-14	6.12653582630708E-10	1
CAVIN2	0.629343	0.705	0.608	3.54856203756291E-14	6.36718486399912E-10	1
S1PR3	-0.966725	0.226	0.418	4.73598211083971E-14	8.49777270147969E-10	1
TMPRSS2	0.76049	0.503	0.358	5.41201057203942E-14	9.71077056941034E-10	1
COX6C	-0.453057	0.718	0.866	5.92923960608483E-14	1.0638834625198E-09	1
CLIC4	-0.418593	0.849	0.935	5.93971118116103E-14	1.06576237723572E-09	1
TGFBR3	-0.870806	0.29	0.494	6.26602232301915E-14	1.12431238541933E-09	1
ESR1	-0.987439	0.247	0.439	6.35008073752259E-14	1.13939498673368E-09	1
ADIRF	0.616857	0.72	0.642	6.43589232152807E-14	1.15479215925178E-09	1
GPX3	0.373629	0.923	0.892	8.6229209420491E-14	1.54721070463187E-09	1
SMAD6	0.593929	0.677	0.578	8.9090078072464E-14	1.59854327085422E-09	1
CLDN18	0.851911	0.486	0.357	1.16461538307651E-13	2.08966938185418E-09	1
ADAMTS19	-1.10088	0.191	0.371	1.67808673678646E-13	3.01099103181594E-09	1
NR4A1	-0.772529	0.57	0.719	1.95468658848506E-13	3.50729414571874E-09	1
GBP2	-0.446711	0.783	0.885	2.05980645376456E-13	3.69591071998975E-09	1
SYTL4	-0.976161	0.256	0.444	2.29304036807264E-13	4.11440233243275E-09	1
FOLR1	0.742676	0.594	0.482	2.85844540586739E-13	5.12890859174786E-09	1
PPP1R12C	-0.442285	0.796	0.914	3.93799790325213E-13	7.06594963780529E-09	1
MMP14	-0.435211	0.714	0.861	4.11677067244427E-13	7.38672161756675E-09	1
ATP11A	0.44681	0.809	0.778	7.66155205123865E-13	1.37471228455375E-08	1
MRGPRF	-0.83156	0.316	0.499	1.0366342800503E-12	1.86003288869426E-08	1
VEGFA	0.58824	0.69	0.607	1.12839607496414E-12	2.02468107730816E-08	1
SIAH2	-0.937423	0.209	0.397	1.23103681537464E-12	2.20884935782671E-08	1
GEM	-0.692659	0.381	0.585	1.88521625478278E-12	3.38264352595674E-08	1
ISOC1	-0.880621	0.269	0.44	3.04272428394848E-12	5.45956018268876E-08	1
PCP4	-1.07159	0.247	0.421	3.23554668760619E-12	5.80554142157179E-08	1
SH3PXD2B	-0.772651	0.282	0.477	3.27352898361577E-12	5.87369305530178E-08	1
CCL21	-0.929789	0.284	0.468	3.39881664360653E-12	6.09849670362319E-08	1
SOD3	-0.602754	0.794	0.874	3.48805141811696E-12	6.25861065952726E-08	1
SFTA2	0.532965	0.742	0.665	4.15086587026111E-12	7.44789863100952E-08	1
PPP1R12B	-0.478638	0.794	0.898	4.47185585569735E-12	8.02385096187776E-08	1
JCHAIN	-0.556129	0.383	0.581	4.80283401521562E-12	8.61772507350138E-08	1
PRLR	-1.25522	0.131	0.288	6.13614373542406E-12	1.10100827044714E-07	1
ERBB3	0.803302	0.473	0.343	6.6273939064944E-12	1.18915328864229E-07	1
COL6A3	-0.365778	0.908	0.963	6.83315807570563E-12	1.22607355352386E-07	1
LMOD1	-0.690573	0.454	0.626	7.55826527179075E-12	1.35617953771741E-07	1
EPS8L2	0.799	0.492	0.368	8.06136615406127E-12	1.44645092902321E-07	1
THBS2	-0.70111	0.389	0.57	8.09066931167717E-12	1.45170879459423E-07	1
FBLN1	-0.446834	0.845	0.913	1.08280755019073E-11	1.94288158730723E-07	1
CRYAB	-0.648711	0.533	0.694	1.10675242144998E-11	1.98584586980769E-07	1
DHCR24	0.595661	0.729	0.664	1.32295631948199E-11	2.37378052404653E-07	1
ANXA3	0.748297	0.548	0.44	1.3263389829416E-11	2.37985003709211E-07	1
LIMCH1	0.565037	0.68	0.591	1.54984456687904E-11	2.78088610635106E-07	1
ARID5B	-0.661563	0.288	0.484	1.61394242279485E-11	2.89589688922079E-07	1
CX3CL1	0.598441	0.585	0.458	2.10582127629119E-11	3.77847511604928E-07	1
SERPINF1	-0.560968	0.581	0.729	2.23388571602368E-11	4.00826114026129E-07	1
COL6A2	-0.31792	0.948	0.977	2.50271106069871E-11	4.4906144562117E-07	1
NRGN	0.626435	0.649	0.563	2.6726577092172E-11	4.79554972764843E-07	1
USP53	-0.695925	0.391	0.574	2.79972229125677E-11	5.02354170720202E-07	1
KANK2	-0.553095	0.68	0.804	3.34113699985749E-11	5.99500211884429E-07	1
SEMA3C	-0.847182	0.249	0.424	5.45115085897476E-11	9.78099998625842E-07	1
COL6A1	-0.391462	0.837	0.914	5.84369102663668E-11	1.04853348090942E-06	1
PDLIM4	-0.889716	0.161	0.323	6.89018410712442E-11	1.23630573434134E-06	1
ELF3	0.765971	0.503	0.387	7.07525739864354E-11	1.26951343503861E-06	1
HOPX	0.49203	0.759	0.675	8.36686133853386E-11	1.50126592997313E-06	1
PTPRF	0.670328	0.568	0.462	8.51643874482878E-11	1.52810460398463E-06	1
MEIS2	-0.734595	0.404	0.564	8.54781284213081E-11	1.53373405826353E-06	1
TPM1	-0.43178	0.944	0.983	9.37265183385418E-11	1.68173491854846E-06	1
BCAT1	-0.530372	0.406	0.592	1.01776629623694E-10	1.82617806533794E-06	1
SLC8A1	-0.616972	0.374	0.558	1.02445140800735E-10	1.83817316138758E-06	1
EFNA1	0.538441	0.742	0.669	1.23373074538251E-10	2.21368307643983E-06	1
COL3A1	-0.356551	0.966	0.988	1.24702595397778E-10	2.23753866922234E-06	1
MMP2	-0.365733	0.867	0.931	1.25599078179981E-10	2.2536242597834E-06	1
PRR15L	1.0869	0.308	0.193	1.30958519152921E-10	2.34978870916085E-06	1
NFE2L1	-0.401937	0.748	0.873	2.05187543778043E-10	3.68168009800943E-06	1
FAM162A	-0.595516	0.252	0.427	2.11208272539981E-10	3.78971003418488E-06	1
RGCC	0.38911	0.865	0.861	2.32711775379157E-10	4.17554738562821E-06	1
CALD1	-0.424226	0.847	0.915	2.44081832302038E-10	4.37956031699546E-06	1
SPON2	-0.441761	0.727	0.856	3.03427300006037E-10	5.44439604400832E-06	1
IGFBP5	-0.800256	0.342	0.521	3.42625491304904E-10	6.14772919048389E-06	1
PLN	-0.856514	0.224	0.39	3.75481677114125E-10	6.73726773245874E-06	1
TACSTD2	0.794387	0.465	0.348	3.75681663706032E-10	6.74085609187734E-06	1
TMEM158	-1.37801	0.077	0.203	3.79061751794846E-10	6.80150501245492E-06	1
PDE3A	-0.961644	0.135	0.28	4.0963345550794E-10	7.35005309217896E-06	1
RUBCNL	-0.789583	0.185	0.344	4.2439279334699E-10	7.61487989102504E-06	1
IGKV4-1	-1.53727	0.127	0.264	4.56422030130941E-10	8.18958048663948E-06	1
COL16A1	-0.560752	0.529	0.671	4.87994715250767E-10	8.75608917574451E-06	1
LHFPL6	-0.556642	0.57	0.722	5.74785925961462E-10	1.03133838695265E-05	1
FKBP5	-0.511468	0.355	0.545	7.13939031007408E-10	1.28102080333659E-05	1
C4BPA	0.575848	0.654	0.57	7.18748467742096E-10	1.28965037566964E-05	1
PKD2	-0.475806	0.499	0.667	7.72535693548055E-10	1.38616079493328E-05	1
HOXD11	-1.27546	0.082	0.207	9.13891131749024E-10	1.63979485769727E-05	1
NELL2	-0.694717	0.335	0.5	1.02378633028723E-09	1.83697981243438E-05	1
APOE	-0.343413	0.987	0.992	1.24334106699462E-09	2.23092687650844E-05	1
MALL	0.585538	0.63	0.538	1.25724599316463E-09	2.2558764855353E-05	1
HSPB6	-0.607849	0.404	0.574	1.37271585309662E-09	2.46306405521127E-05	1
EPCAM	0.635116	0.531	0.432	1.3801537776001E-09	2.47640992314786E-05	1
ADGRF5	0.544524	0.688	0.626	1.4735705283355E-09	2.64402759899238E-05	1
ADAMTS1	-0.889649	0.239	0.387	1.55299192738712E-09	2.7865334153107E-05	1
LBH	0.265688	0.935	0.946	1.58593201342991E-09	2.84563781169729E-05	1
GALNT5	0.915681	0.31	0.202	1.86582954520234E-09	3.34785795295657E-05	1
P2RY14	-0.712609	0.314	0.465	1.91077247759981E-09	3.42849905655735E-05	1
PDE7B	-1.34418	0.088	0.21	2.13978226164488E-09	3.83941131206941E-05	1
TCEAL4	-0.411253	0.746	0.861	2.2840690010415E-09	4.09830500856876E-05	1
LMO3	0.385886	0.83	0.811	2.50631103503955E-09	4.49707389017146E-05	1
SLC7A2	-1.14454	0.135	0.268	2.73098512143743E-09	4.90020660339518E-05	1
ADAM12	-1.09473	0.112	0.241	2.74838620031142E-09	4.93142935921878E-05	1
FILIP1L	-0.509039	0.54	0.696	2.76692019613537E-09	4.96468490792569E-05	1
RAB23	-0.843648	0.219	0.37	2.78313053463663E-09	4.9937711182985E-05	1
IGHG2	-0.690922	0.31	0.484	2.82770796128528E-09	5.07375639493417E-05	1
PKIG	-0.465849	0.837	0.892	2.83353679374612E-09	5.08421506901867E-05	1
LRRC36	0.788502	0.43	0.336	2.83736151284847E-09	5.09107776250401E-05	1
MYH14	0.631516	0.527	0.438	3.0007528567226E-09	5.38425085081736E-05	1
CYP4B1	0.765944	0.523	0.438	3.02957956945969E-09	5.43597462148152E-05	1
ITPKB	-0.49539	0.348	0.527	3.03053367898319E-09	5.43768658019954E-05	1
SNHG32	-0.411805	0.677	0.797	3.10727907268508E-09	5.57539084011884E-05	1
MAST4	0.447493	0.718	0.643	3.22501160109361E-09	5.78663831584227E-05	1
CPA6	-0.953703	0.153	0.294	3.22599457389602E-09	5.78840206394162E-05	1
CACNA2D2	0.632673	0.538	0.451	4.01061407974432E-09	7.19624484328524E-05	1
PFKP	-0.539182	0.37	0.539	4.07512200270331E-09	7.31199140945054E-05	1
SULF2	-0.557607	0.237	0.399	4.12625636495987E-09	7.40374179564749E-05	1
IGHJ6	-0.991832	0.327	0.493	4.54690472132816E-09	8.15851114147911E-05	1
MICAL2	0.387713	0.785	0.743	4.56651475764668E-09	8.19369742964543E-05	1
ESAM	0.606023	0.578	0.495	4.61639212981685E-09	8.28319239853037E-05	1
CALCRL	0.572468	0.566	0.473	4.61676138609235E-09	8.28385495506551E-05	1
CLDN4	0.669069	0.523	0.422	5.08811482292207E-09	9.12960442676908E-05	1
CAP2	-1.14003	0.112	0.236	5.46573457157647E-09	9.80716754177966E-05	1
GASK1B	-0.704429	0.273	0.433	5.58354832507179E-09	0.000100186	1
RGL3	0.906954	0.312	0.207	5.82933071675979E-09	0.000104596	1
LRRK2	0.516545	0.675	0.596	5.88972785495189E-09	0.000105679	1
NT5E	-1.01502	0.11	0.237	6.23842207709809E-09	0.000111936	1
NBL1	-0.324216	0.916	0.966	6.56472128431982E-09	0.000117791	1
ATP6V0A1	-0.48023	0.43	0.605	7.19065317933571E-09	0.000129022	1
WARS	0.268964	0.968	0.951	7.33467821339159E-09	0.000131606	1
CCNG1	-0.533922	0.338	0.506	1.17430746581849E-08	0.000210706	1
HSPB7	-0.757909	0.23	0.378	1.20743512658307E-08	0.00021665	1
TMEM200B	-0.874902	0.144	0.28	1.21423248758131E-08	0.00021787	1
SPTBN1	0.364389	0.841	0.822	1.29181569962628E-08	0.00023179	1
MAN1C1	-0.645289	0.31	0.463	1.29357021423634E-08	0.000232105	1
KLHL13	-1.4808	0.054	0.155	1.32022547025694E-08	0.000236888	1
DAPK2	0.594079	0.546	0.451	1.32151019281067E-08	0.000237119	1
AHNAK2	-0.682758	0.211	0.36	1.33430404480513E-08	0.000239414	1
WSB1	0.254265	0.948	0.975	1.39012888604922E-08	0.000249431	1
BMERB1	-0.680429	0.353	0.5	1.5095888298398E-08	0.000270866	1
CCN1	-0.511127	0.712	0.807	1.51917741319241E-08	0.000272586	1
IGFBP6	-1.39906	0.103	0.222	1.68148096993088E-08	0.000301708	1
BST2	0.377089	0.884	0.853	1.74084296683603E-08	0.000312359	1
C4orf48	-0.625526	0.191	0.344	1.79934133361074E-08	0.000322856	1
BNC2	-0.626228	0.219	0.372	1.86610122133686E-08	0.000334835	1
PDE1A	-1.36485	0.065	0.168	2.01822480108465E-08	0.00036213	1
PGR	-0.6711	0.219	0.368	2.33156538342778E-08	0.000418353	1
SHH	1.42247	0.14	0.066	2.49300338769589E-08	0.00044732	1
CSDC2	-0.880529	0.187	0.32	2.50847908967774E-08	0.000450096	1
RBM24	-0.931948	0.112	0.232	2.77322878970644E-08	0.0004976	1
WFDC2	0.525035	0.615	0.547	2.80887752147315E-08	0.000503997	1
PPP1R14A	0.690629	0.501	0.412	2.8184951167606E-08	0.000505723	1
EGFL7	0.450094	0.686	0.625	2.9205116733079E-08	0.000524027	1
MARC2	0.639349	0.445	0.349	2.97382508509971E-08	0.000533593	1
LONRF2	-1.03053	0.097	0.211	3.02618285879833E-08	0.000542988	1
DNMT3A	-0.666447	0.198	0.337	3.1135183099054E-08	0.000558659	1
FABP5	0.43029	0.759	0.712	3.51833206205604E-08	0.000631294	1
HDAC9	-0.746602	0.215	0.355	3.57731667390508E-08	0.000641878	1
DNAJB5	-1.05982	0.101	0.216	3.61737073602987E-08	0.000649065	1
VGLL2	-1.32605	0.065	0.166	4.04583892083795E-08	0.000725945	1
FXYD3	0.626148	0.495	0.403	4.2430855117551E-08	0.000761337	1
EYA2	-1.1972	0.065	0.166	4.27759514386224E-08	0.000767529	1
ID1	0.396944	0.826	0.814	4.29252079146744E-08	0.000770207	1
DGKB	-1.47222	0.034	0.122	4.83394697724375E-08	0.000867355	1
KLHL3	-0.831403	0.131	0.252	5.07834096674439E-08	0.000911207	1
C19orf33	0.56755	0.531	0.45	5.07971533097252E-08	0.000911453	1
PEX5L	-1.6552	0.028	0.111	5.08771739016723E-08	0.000912889	1
RAMP2	0.600983	0.589	0.525	5.09268364343315E-08	0.00091378	1
CEBPD	0.32658	0.845	0.848	5.67590519234929E-08	0.00101843	1
HOXA10	-0.796525	0.204	0.335	5.77727720607429E-08	0.00103662	1
ANOS1	0.622895	0.501	0.41	5.91000828390986E-08	0.00106043	1
LLGL2	0.745733	0.454	0.367	5.97771727609471E-08	0.00107258	1
PLAAT3	-0.4915	0.282	0.437	6.36232383963068E-08	0.00114159	1
CORO1C	-0.311446	0.733	0.858	6.60685863879356E-08	0.00118547	1
MS4A15	0.920401	0.292	0.195	6.77587821674949E-08	0.0012158	1
PI15	-1.2164	0.049	0.144	7.01484807856613E-08	0.00125867	1
FYCO1	-0.517179	0.381	0.532	7.5089080467415E-08	0.00134732	1
MTUS2	-1.51979	0.047	0.138	7.66201196511116E-08	0.00137479	1
ANXA5	-0.25129	0.862	0.935	7.66914706457783E-08	0.00137608	1
CLSTN2	-1.33921	0.073	0.174	7.68245098919357E-08	0.00137846	1
MFGE8	-0.389577	0.645	0.783	8.6661440652615E-08	0.00155497	1
PGM2L1	-0.934262	0.092	0.202	9.14141900924216E-08	0.00164024	1
CRIP2	0.480618	0.654	0.607	9.4745539131374E-08	0.00170002	1
PPP1R14C	0.596739	0.578	0.508	9.67714886683128E-08	0.00173637	1
UPK3B	1.06606	0.198	0.113	9.88593864410008E-08	0.00177383	1
ESYT2	-0.316646	0.796	0.901	1.18095376410429E-07	0.00211899	1
RAMP1	-0.601234	0.359	0.508	1.2546966812815E-07	0.0022513	1
CNN3	-0.360759	0.862	0.909	1.26856216929444E-07	0.00227618	1
HSD17B6	0.682029	0.499	0.423	1.31714069084724E-07	0.00236335	1
ARHGEF38	0.680847	0.443	0.357	1.42640551020344E-07	0.0025594	1
CLDN7	0.620504	0.512	0.428	1.43041376866626E-07	0.00256659	1
TBC1D1	-0.470437	0.331	0.493	1.43997310224532E-07	0.00258374	1
UNC13B	0.531599	0.553	0.492	1.50077628671464E-07	0.00269284	1
ITGA11	-0.931552	0.125	0.238	1.50448709677084E-07	0.0026995	1
UBR4	-0.348875	0.492	0.664	1.53282881912845E-07	0.00275035	1
STXBP3	-0.484131	0.351	0.503	1.58532984169398E-07	0.00284456	1
TGFB1I1	-0.431589	0.415	0.578	1.60544963743449E-07	0.00288066	1
HIST1H4E	-0.427954	0.578	0.71	1.62925735219818E-07	0.00292338	1
TCIM	0.468498	0.609	0.547	1.73861936064136E-07	0.0031196	1
CSTB	-0.30221	0.944	0.968	1.76463488641655E-07	0.00316628	1
CADM1	0.695607	0.419	0.326	1.77874220981885E-07	0.0031916	1
PTGFRN	-0.760271	0.176	0.303	1.91419154515861E-07	0.00343463	1
MEIS3	-0.853924	0.123	0.238	1.91428430560498E-07	0.0034348	1
ITGB6	0.444071	0.634	0.591	1.94622243038547E-07	0.00349211	1
THSD4	-0.656021	0.305	0.44	1.97520463477283E-07	0.00354411	1
HSPA5	0.274125	0.901	0.869	2.12380760979499E-07	0.00381075	1
DACT3	-0.745462	0.191	0.32	2.13835044852791E-07	0.00383684	1
C8orf88	-1.45547	0.045	0.13	2.14064717752295E-07	0.00384096	1
CCL14	-0.723407	0.245	0.383	2.17257783686897E-07	0.00389826	1
AK1	0.405563	0.77	0.747	2.34394797606574E-07	0.00420575	1
CTPS1	-0.937698	0.12	0.232	2.39388266071737E-07	0.00429534	1
CPE	-0.679903	0.297	0.434	2.45339246420489E-07	0.00440212	1
NEDD4L	0.647342	0.518	0.451	2.49672068327129E-07	0.00447987	1
HTRA1	-0.446777	0.422	0.575	2.59814772872703E-07	0.00466186	1
TWISTNB	-0.672415	0.256	0.39	2.61277232452089E-07	0.0046881	1
MAF	-0.324027	0.551	0.701	2.82330631855349E-07	0.00506586	1
SPINT2	0.387307	0.738	0.685	2.8381418831121E-07	0.00509248	1
RBPMS	-0.326975	0.776	0.868	2.86254315823697E-07	0.00513626	1
CACNA1H	-0.898861	0.125	0.236	2.92662623979473E-07	0.00525125	1
NIBAN1	-0.419977	0.404	0.572	2.94007370796638E-07	0.00527537	1
CXCL17	0.644691	0.566	0.502	2.95314771547474E-07	0.00529883	1
HOXD10	-0.734092	0.194	0.321	3.05941177480249E-07	0.0054895	1
SLC2A12	-0.859397	0.174	0.295	3.32342048830149E-07	0.00596321	1
QPRT	-0.73014	0.131	0.247	3.45402751727307E-07	0.00619756	1
CRTAC1	0.638898	0.4	0.313	3.54534547459874E-07	0.00636141	1
KITLG	0.622061	0.445	0.359	3.79010542522926E-07	0.00680059	1
PTAFR	-0.669844	0.176	0.304	3.89560814770509E-07	0.00698989	1
GPRC5B	-0.565116	0.206	0.341	4.04313101758033E-07	0.00725459	1
PPP1R3B	-0.688461	0.211	0.338	4.20687271147057E-07	0.00754839	1
MAP3K20	-0.471312	0.617	0.731	4.49316294142048E-07	0.00806208	1
AKIRIN2	-0.438098	0.318	0.475	4.61848102130227E-07	0.00828694	1
SDC1	0.669242	0.445	0.361	4.70988272132068E-07	0.00845094	1
DPYSL2	0.340603	0.796	0.772	5.10799488581209E-07	0.00916528	1
NFATC4	-0.490694	0.243	0.384	5.57585297806488E-07	0.0100048	1
NKD2	0.472667	0.548	0.463	5.58350572501193E-07	0.0100185	1
HOXA11	-1.03898	0.056	0.143	5.70912725748627E-07	0.0102439	1
NEDD9	0.585165	0.538	0.475	5.9064560678703E-07	0.010598	1
COL1A2	-0.291807	0.981	0.993	6.2102296147777E-07	0.011143	1
IDO1	0.477248	0.594	0.531	6.33140399804261E-07	0.0113604	1
WSCD2	-0.86741	0.118	0.223	6.88408282636999E-07	0.0123521	1
JPH2	-0.761906	0.189	0.313	6.95888172149161E-07	0.0124863	1
SUSD2	0.549083	0.563	0.496	7.43608874540821E-07	0.0133426	1
COL4A5	-0.427029	0.295	0.438	8.25936657018095E-07	0.0148198	1
GPC3	0.612741	0.482	0.406	8.58966283602865E-07	0.0154124	1
PATJ	0.480089	0.656	0.638	9.73368202647796E-07	0.0174651	1
PPM1K	-0.530796	0.258	0.395	9.87983448747075E-07	0.0177274	1
LY86	-0.608974	0.168	0.288	1.0151059479509E-06	0.018214	1
RBMS2	0.410719	0.673	0.622	1.10321448478628E-06	0.019795	1
SNCAIP	-0.95662	0.097	0.195	1.12774176402536E-06	0.0202351	1
RASSF8	-0.847764	0.084	0.179	1.13421058606953E-06	0.0203511	1
ZMPSTE24	-0.366386	0.57	0.702	1.14892992320139E-06	0.0206152	1
DDR1	0.527101	0.531	0.463	1.19081740577531E-06	0.0213668	1
VDAC3	-0.316834	0.622	0.741	1.19375141050686E-06	0.0214195	1
TBC1D24	0.64227	0.473	0.407	1.22572097502966E-06	0.0219931	1
FBLIM1	-0.460319	0.417	0.557	1.30323406533231E-06	0.0233839	1
ABR	-0.282281	0.637	0.78	1.33768945098191E-06	0.0240022	1
P3H3	-0.658845	0.187	0.307	1.34981455641529E-06	0.0242197	1
ALS2CL	0.624223	0.424	0.347	1.361341544659E-06	0.0244266	1
SYNE1	0.457352	0.615	0.57	1.37203235922301E-06	0.0246184	1
SNTB2	-0.611903	0.226	0.352	1.41485392078305E-06	0.0253867	1
ITPR3	0.527213	0.527	0.456	1.48779691395646E-06	0.0266955	1
TFRC	-0.407231	0.398	0.531	1.56335812723854E-06	0.0280513	1
TTC39B	-0.458476	0.381	0.516	1.59148219220002E-06	0.028556	1
ACVRL1	0.444506	0.641	0.613	1.59574922095933E-06	0.0286325	1
TTC7B	-0.47237	0.428	0.569	1.60670757699678E-06	0.0288292	1
UHRF1BP1	-0.625944	0.196	0.321	1.66537238028912E-06	0.0298818	1
GGTLC1	0.985731	0.2	0.124	1.70322094778691E-06	0.0305609	1
SRF	-0.401632	0.415	0.57	1.71418828940782E-06	0.0307577	1
ABCC9	-0.763025	0.163	0.276	1.72597180218495E-06	0.0309691	1
BOC	-0.661686	0.185	0.306	1.75506274120209E-06	0.0314911	1
PGGHG	0.408466	0.695	0.664	1.82173574052343E-06	0.0326874	1
ARID5A	-0.430052	0.439	0.575	1.84214485810382E-06	0.0330536	1
MSANTD3	-0.465103	0.316	0.458	1.85056023403295E-06	0.0332046	1
MYRF	0.888257	0.286	0.206	1.86780593423111E-06	0.033514	1
NANS	-0.435603	0.273	0.409	1.89307417955573E-06	0.0339674	1
OSBPL8	-0.392683	0.488	0.621	1.89933573915702E-06	0.0340798	1
CLIC3	0.622429	0.419	0.342	1.94735088872114E-06	0.0349413	1
CSF3R	0.454488	0.578	0.546	1.95136516733959E-06	0.0350133	1
CACNA1C	-0.549001	0.241	0.369	1.97623311601073E-06	0.0354596	1
CCND2	-0.37875	0.492	0.63	2.06904575811262E-06	0.0371249	1
GAS1	-0.794613	0.161	0.272	2.08362461875517E-06	0.0373865	1
PCDH7	-0.643505	0.232	0.355	2.12490448819589E-06	0.0381272	1
BTNL9	1.07114	0.206	0.13	2.23843549025434E-06	0.0401642	1
GNLY	0.36404	0.733	0.677	2.33163021263523E-06	0.0418364	1
PRX	0.830321	0.271	0.188	2.38918935513583E-06	0.0428692	1
COL5A2	-0.49097	0.228	0.358	2.39647766705619E-06	0.043	1
LIX1L	-0.41109	0.342	0.483	2.61011536448539E-06	0.0468333	1
SYNJ2	-0.688839	0.108	0.206	2.65979105652785E-06	0.0477246	1
COX4I2	0.686417	0.428	0.354	2.70194508703267E-06	0.048481	1
EMILIN1	-0.314167	0.645	0.75	2.8007052152756E-06	0.0502531	1
TCEAL1	-0.471939	0.273	0.414	2.90317785515663E-06	0.0520917	1
ARAP3	0.661538	0.422	0.341	2.91476264726211E-06	0.0522996	1
ADGRA2	-0.523259	0.28	0.409	2.96791689148401E-06	0.0532533	1
NIBAN2	0.379043	0.725	0.715	2.97089346187015E-06	0.0533067	1
FXYD1	-0.394144	0.449	0.589	2.99035297407564E-06	0.0536559	1
BHLHE41	-0.579789	0.194	0.311	3.11073376922945E-06	0.0558159	1
KCNAB1	-1.14935	0.06	0.141	3.15029187269461E-06	0.0565257	1
CCDC85A	0.903437	0.194	0.118	3.16047970860978E-06	0.0567085	1
ANPEP	-0.432518	0.327	0.466	3.41505593427641E-06	0.0612763	1
ANP32B	-0.268294	0.548	0.706	3.42884652418408E-06	0.0615238	1
PALM3	0.806599	0.299	0.219	3.45364310796916E-06	0.0619687	1
SPTB	-0.807528	0.099	0.195	3.47917471044148E-06	0.0624268	1
JAZF1	-0.405672	0.355	0.492	3.49531645450766E-06	0.0627165	1
GLIPR2	-0.324199	0.639	0.764	3.51286444000659E-06	0.0630313	1
FZD7	-0.725498	0.114	0.215	3.63415702725653E-06	0.0652077	1
MBOAT1	-0.485611	0.292	0.43	3.71113945039936E-06	0.066589	1
PTGIS	-0.556946	0.305	0.432	4.06189584563778E-06	0.0728826	1
NCAM1	-1.08259	0.058	0.137	4.16024664477036E-06	0.0746473	1
GGT5	-0.924196	0.071	0.156	4.16861369342403E-06	0.0747974	1
HECA	-0.258587	0.505	0.66	4.1788552449127E-06	0.0749812	1
MTSS2	-0.363523	0.514	0.66	4.18376491708782E-06	0.0750693	1
FBH1	-0.355865	0.413	0.56	4.18781681104282E-06	0.075142	1
EPB41L5	0.70322	0.327	0.241	4.23730441835249E-06	0.07603	1
NRIP1	-0.393759	0.325	0.462	4.28298631926869E-06	0.0768496	1
CD93	0.471356	0.604	0.561	4.28329595560574E-06	0.0768552	1
XRN2	-0.412898	0.422	0.564	4.45937714292982E-06	0.0800146	1
KCNK5	0.897657	0.226	0.149	4.58710040198964E-06	0.0823063	1
NAT14	-0.791843	0.125	0.224	4.64915078599837E-06	0.0834197	1
SNCA	-0.632985	0.157	0.268	4.74280923701448E-06	0.0851002	1
BCAS4	-0.593409	0.196	0.313	4.81527166018447E-06	0.0864004	1
HAS3	0.717688	0.323	0.238	4.8212046544804E-06	0.0865069	1
TIMP1	-0.295038	0.72	0.811	4.88550544930123E-06	0.0876606	1
SCGB3A2	0.80219	0.63	0.591	4.93248689896962E-06	0.0885036	1
ARRDC3	0.328503	0.748	0.751	5.03722244753272E-06	0.0903829	1
ABCB5	-0.727947	0.138	0.241	5.1129286482918E-06	0.0917413	1
FLNC	-0.838196	0.086	0.177	5.21579353407337E-06	0.093587	1
SULF1	-0.841457	0.194	0.304	5.33920707035899E-06	0.0958014	1
CCDC80	-0.516833	0.353	0.476	5.3767830053014E-06	0.0964756	1
PRKCZ	0.599246	0.402	0.32	5.78767316288226E-06	0.103848	1
LRRN4CL	-0.668369	0.086	0.176	5.80216270328839E-06	0.104108	1
APOC1	-0.425759	0.875	0.888	5.83867348237712E-06	0.104763	1
ATP8B2	-0.489271	0.385	0.504	5.85616217338043E-06	0.105077	1
ZNF521	-0.685297	0.144	0.248	5.90195474875436E-06	0.105899	1
SSR3	-0.317267	0.609	0.729	6.02497798486656E-06	0.108106	1
MYO5A	-0.412792	0.359	0.498	6.14287404400117E-06	0.110222	1
TRERF1	-0.421562	0.226	0.352	6.60556251570799E-06	0.118524	1
NOA1	-0.614472	0.112	0.211	6.62426365307448E-06	0.118859	1
PPP1CB	-0.272381	0.634	0.744	6.79750813458943E-06	0.121968	1
SCRN1	-0.595432	0.133	0.237	6.84898200790838E-06	0.122891	1
ABCG1	-0.463438	0.243	0.372	6.85075012191703E-06	0.122923	1
AC119396.1	-0.860949	0.08	0.165	7.14013010220935E-06	0.128115	1
RNF144A	-0.571447	0.172	0.281	7.17405883385606E-06	0.128724	1
CPVL	-0.345424	0.363	0.508	7.24765013325822E-06	0.130045	1
MMRN1	-0.983594	0.062	0.141	7.89094615774478E-06	0.141587	1
ATP9A	-0.507718	0.219	0.341	8.08227931787815E-06	0.14502	1
TSPAN12	0.785373	0.277	0.199	8.08919121433667E-06	0.145144	1
ATF3	-0.474821	0.34	0.468	8.38498243386062E-06	0.150452	1
HOXD4	-0.897032	0.082	0.165	8.59869450010573E-06	0.154286	1
AAAS	-0.428766	0.252	0.378	8.66740042906466E-06	0.155519	1
MAL2	0.508854	0.527	0.471	9.30483369632338E-06	0.166957	1
CTBS	-0.502432	0.213	0.325	9.66383263323696E-06	0.173398	1
KIAA1755	-1.29346	0.043	0.112	9.70571110742722E-06	0.17415	1
CCL19	-0.710413	0.254	0.372	9.982755743642E-06	0.179121	1
CD55	0.388123	0.677	0.648	1.00087195186754E-05	0.179586	1
CTXN1	-1.35948	0.037	0.102	1.01688639944764E-05	0.18246	1
AMPD2	-0.594419	0.135	0.236	1.02757450018917E-05	0.184378	1
ATP8B1	-0.43664	0.292	0.425	1.03323329498308E-05	0.185393	1
PPP1R1A	-0.95639	0.049	0.123	1.03407792575648E-05	0.185545	1
TTYH3	-0.410775	0.303	0.434	1.05591465592644E-05	0.189463	1
PLA2G7	-0.460251	0.299	0.425	1.08837389349766E-05	0.195287	1
TP53INP2	-0.563219	0.189	0.302	1.09826841221744E-05	0.197062	1
GALNT18	0.70748	0.265	0.186	1.13682863076991E-05	0.203981	1
SNTA1	-0.643916	0.138	0.236	1.13813197616826E-05	0.204215	1
CLIP3	-0.606321	0.151	0.254	1.16847708665635E-05	0.20966	1
MFF	-0.312672	0.424	0.579	1.22963604618457E-05	0.220634	1
COL15A1	-0.549023	0.168	0.273	1.23407216383361E-05	0.22143	1
GLB1L	-1.02993	0.062	0.138	1.25300450967298E-05	0.224827	1
TVP23A	-0.737558	0.088	0.173	1.26445218071817E-05	0.226881	1
GNS	-0.296879	0.553	0.69	1.26978521187346E-05	0.227838	1
FGFR1	-0.352935	0.523	0.647	1.28311075387682E-05	0.230229	1
CFTR	0.733185	0.312	0.238	1.29193410636107E-05	0.231812	1
ACP5	-0.317389	0.839	0.868	1.30254359537402E-05	0.233715	1
ITPK1	-0.390362	0.396	0.528	1.3077736529606E-05	0.234654	1
GDNF	-0.915614	0.071	0.15	1.32079228268454E-05	0.23699	1
UNC5D	-1.3262	0.037	0.102	1.33545693133934E-05	0.239621	1
RSPO1	-0.826992	0.056	0.13	1.34226855545011E-05	0.240843	1
PLA2R1	-0.68912	0.105	0.194	1.41453558415731E-05	0.25381	1
SHC1	-0.421726	0.37	0.506	1.45110874542948E-05	0.260372	1
TCEAL7	-0.962761	0.054	0.126	1.455590014283E-05	0.261177	1
LPP	-0.357392	0.462	0.594	1.45943627112379E-05	0.261867	1
VEGFD	-0.553591	0.542	0.63	1.4957891382489E-05	0.268389	1
VEPH1	0.618104	0.372	0.299	1.55160777104646E-05	0.278405	1
OSBPL1A	-0.478946	0.234	0.355	1.59771521006222E-05	0.286678	1
MDK	-0.376793	0.443	0.58	1.62336848090643E-05	0.291281	1
PIANP	-1.01068	0.073	0.15	1.62769305550592E-05	0.292057	1
AFDN	0.286445	0.744	0.727	1.63125943984624E-05	0.292697	1
ARSB	-0.429341	0.275	0.394	1.67945743127329E-05	0.301345	1
KCNJ15	0.498258	0.456	0.394	1.68986956020271E-05	0.303213	1
PBX3	-0.339068	0.372	0.508	1.76935913976005E-05	0.317476	1
SYCE1	-1.02845	0.067	0.141	1.78349336088096E-05	0.320012	1
GRAMD2A	0.992132	0.196	0.127	1.79613778891851E-05	0.322281	1
PLTP	-0.389935	0.355	0.484	1.80539186718944E-05	0.323941	1
CRACR2B	0.630829	0.426	0.367	1.80580450397641E-05	0.324016	1
AQP3	0.479578	0.548	0.494	1.82286645039535E-05	0.327077	1
CHRD	-0.675415	0.077	0.158	1.83500974749741E-05	0.329256	1
NRG1	-0.663417	0.125	0.217	1.87497302705212E-05	0.336426	1
MOSPD1	-0.46765	0.189	0.306	1.94134587887844E-05	0.348336	1
BCL2	-0.45111	0.318	0.447	1.94358629574439E-05	0.348738	1
IGSF9B	-0.81067	0.071	0.15	1.97105133331517E-05	0.353666	1
TM4SF19	-0.545041	0.224	0.328	1.97285416245141E-05	0.353989	1
BAX	-0.297314	0.419	0.553	1.98360486844403E-05	0.355918	1
C16orf89	0.549024	0.557	0.526	1.99957638404305E-05	0.358784	1
HOXD9	-0.70076	0.118	0.209	2.00771259687653E-05	0.360244	1
CDC42EP1	0.353867	0.68	0.648	2.02127989216143E-05	0.362678	1
IL17RD	-0.936867	0.075	0.152	2.04715870459125E-05	0.367322	1
FAM184A	0.547982	0.437	0.368	2.05583128453902E-05	0.368878	1
TCF7	-0.651957	0.172	0.276	2.05951703636366E-05	0.369539	1
AATK	0.825343	0.232	0.16	2.08066184874208E-05	0.373333	1
TPRG1	-0.562922	0.181	0.286	2.13069741874979E-05	0.382311	1
IGLC1	-0.812102	0.28	0.393	2.16958686747847E-05	0.389289	1
SLC2A4	-0.741258	0.144	0.236	2.18173774598671E-05	0.391469	1
PNPLA2	0.336473	0.787	0.769	2.21793781187544E-05	0.397965	1
ACOXL	0.52317	0.538	0.497	2.25691567438506E-05	0.404958	1
PXK	-0.394991	0.308	0.439	2.27297046544319E-05	0.407839	1
BHLHE40	-0.277464	0.417	0.56	2.34131214269203E-05	0.420102	1
ADAMTS14	-1.12894	0.06	0.131	2.45745302909359E-05	0.440941	1
CASZ1	0.647193	0.363	0.287	2.46038511153879E-05	0.441467	1
NECAB3	0.529901	0.445	0.375	2.46535305781083E-05	0.442358	1
TRPC1	-0.79463	0.118	0.206	2.48922375934571E-05	0.446641	1
ANGPTL2	-0.405576	0.29	0.416	2.51393158888358E-05	0.451075	1
FHL2	-0.73009	0.157	0.253	2.54817788599015E-05	0.45722	1
RPF2	-0.65125	0.14	0.234	2.57019802359942E-05	0.461171	1
ADGRL2	0.502929	0.497	0.433	2.65842601410935E-05	0.477001	1
FRG1	-0.31855	0.385	0.52	2.67618339803091E-05	0.480188	1
HS6ST3	-0.898571	0.039	0.101	2.74853282854548E-05	0.493169	1
PPP1CC	-0.267448	0.523	0.666	2.75183153103874E-05	0.493761	1
LRFN5	-1.08358	0.039	0.102	2.79333571969468E-05	0.501208	1
TTC39A	0.767899	0.239	0.167	2.80929232769646E-05	0.504071	1
DENND3	0.652805	0.445	0.391	2.84826484784608E-05	0.511064	1
ALDH1A3	-0.677891	0.084	0.163	2.85562880793513E-05	0.512385	1
MBIP	0.453705	0.531	0.474	2.87455568156644E-05	0.515782	1
FMOD	-0.42633	0.462	0.57	2.89717390107855E-05	0.51984	1
PRDM8	-0.70241	0.08	0.157	2.90726064085919E-05	0.52165	1
LIN7A	-0.660606	0.127	0.217	2.92197318531292E-05	0.52429	1
RHOB	-0.316822	0.725	0.818	2.92396233177961E-05	0.524647	1
TESK1	-0.364732	0.301	0.429	2.97356677576949E-05	0.533547	1
MPDZ	-0.559116	0.176	0.278	2.97776795627349E-05	0.534301	1
CAPN12	1.00075	0.131	0.074	2.981523192905E-05	0.534975	1
SKIL	0.285389	0.705	0.68	2.98822543262134E-05	0.536177	1
OR5P3	1.10766	0.123	0.068	3.01325022964289E-05	0.540667	1
LTBP2	0.285156	0.783	0.752	3.06532007228909E-05	0.55001	1
ENTPD7	-0.518914	0.202	0.305	3.09830011487246E-05	0.555928	1
SPEG	-0.40632	0.316	0.442	3.09965299177757E-05	0.556171	1
ICAM5	0.712065	0.299	0.229	3.1125349704613E-05	0.558482	1
TMEM100	0.605883	0.428	0.365	3.13506601785352E-05	0.562525	1
EIF1B	-0.287164	0.508	0.647	3.13720825286062E-05	0.562909	1
TMEM256	-0.492388	0.129	0.226	3.14323445383412E-05	0.563991	1
MEX3B	-0.516109	0.148	0.246	3.22129474705855E-05	0.577997	1
HCST	-0.396047	0.292	0.413	3.37755951628049E-05	0.606036	1
INHBA	-0.483097	0.153	0.252	3.3846973748456E-05	0.607316	1
SORT1	-0.298186	0.477	0.605	3.3898303628861E-05	0.608237	1
ACOT11	-0.369903	0.178	0.288	3.42155011531554E-05	0.613929	1
DCLK1	-0.781071	0.12	0.206	3.47409490660954E-05	0.623357	1
SHISAL1	-0.613864	0.127	0.216	3.49827737107248E-05	0.627696	1
ZNF516	-0.504382	0.176	0.277	3.50499364082225E-05	0.628901	1
FBXO31	-0.486374	0.211	0.318	3.62015005323827E-05	0.649564	1
CPEB4	-0.286682	0.374	0.513	3.6537188152133E-05	0.655587	1
LAIR1	-0.369969	0.441	0.565	3.65811931632985E-05	0.656376	1
PDE4C	0.739771	0.234	0.163	3.69168875000758E-05	0.6624	1
UCHL1	-0.459934	0.256	0.372	3.77993294043325E-05	0.678233	1
SCNN1A	0.70669	0.327	0.258	3.78453196236869E-05	0.679059	1
AGPS	-0.295626	0.465	0.602	3.81012919942749E-05	0.683651	1
KLF5	0.584835	0.419	0.358	3.87065512733879E-05	0.694512	1
DAPK1	0.360127	0.639	0.624	3.98282799997357E-05	0.714639	1
PCDHB7	-1.30661	0.045	0.108	4.02499310481846E-05	0.722205	1
ASXL2	-0.391144	0.245	0.358	4.2460009018096E-05	0.76186	1
REEP1	-1.09925	0.054	0.119	4.30613040705078E-05	0.772649	1
PABPC4	-0.293786	0.559	0.692	4.35987553387425E-05	0.782292	1
PEBP4	0.690553	0.346	0.282	4.45065615538562E-05	0.798581	1
TNNC1	0.703999	0.299	0.229	4.49205998428292E-05	0.80601	1
BST1	-0.870875	0.043	0.106	4.52616082132625E-05	0.812129	1
DMBT1	0.783749	0.241	0.172	4.53446015230506E-05	0.813618	1
KLHL6	-0.373297	0.31	0.43	4.55180591425531E-05	0.816731	1
DTNA	-0.398707	0.361	0.491	4.56567095070666E-05	0.819218	1
CCDC136	-0.762056	0.09	0.167	4.60137102565525E-05	0.825624	1
COL8A2	-0.732597	0.071	0.144	4.65584001746057E-05	0.835397	1
CD37	-0.271338	0.718	0.808	4.68720639067676E-05	0.841025	1
MED12L	-0.801985	0.092	0.172	4.70061532338214E-05	0.843431	1
DUSP1	-0.330747	0.495	0.613	4.79075056471792E-05	0.859604	1
TFEC	-0.292149	0.391	0.521	4.83085464309133E-05	0.8668	1
MMP11	-0.307893	0.381	0.513	4.88339167230008E-05	0.876227	1
KPNA2	-0.429797	0.166	0.268	5.08739404675705E-05	0.912831	1
TMEM163	0.98821	0.181	0.118	5.15477724826329E-05	0.924922	1
IGHG3	-0.404853	0.297	0.415	5.16284629461361E-05	0.92637	1
TFPI	0.332367	0.647	0.623	5.18220861571633E-05	0.929844	1
GNPDA1	-0.40435	0.243	0.358	5.2327250314483E-05	0.938908	1
CLMP	-0.597342	0.101	0.184	5.24173410412578E-05	0.940524	1
SLC16A5	0.71042	0.271	0.199	5.24871988532189E-05	0.941778	1
KIAA1217	0.541562	0.424	0.355	5.34668833203498E-05	0.959356	1
TRAJ16	-0.530927	0.243	0.35	5.62928638221904E-05	1	1
UBA1	-0.270709	0.49	0.624	5.6656551367942E-05	1	1
ATP6V1A	-0.261479	0.475	0.619	5.71462610411577E-05	1	1
MBP	-0.347779	0.406	0.531	5.71650094511075E-05	1	1
ROBO4	0.386001	0.598	0.56	5.85467635510373E-05	1	1
IFITM1	0.478019	0.561	0.518	6.00161066162859E-05	1	1
GPR137B	-0.335135	0.378	0.508	6.0646165416632E-05	1	1
ITGAV	-0.295137	0.415	0.554	6.08328989545324E-05	1	1
NCS1	-0.55261	0.17	0.266	6.13454706779885E-05	1	1
GLA	-0.316927	0.191	0.296	6.27522831028436E-05	1	1
HSPH1	-0.273549	0.359	0.489	6.2935387142748E-05	1	1
ADAMTSL4	-0.418486	0.243	0.356	6.54163106568424E-05	1	1
GPC6	-1.19146	0.049	0.111	6.56211294970936E-05	1	1
CPXM1	-0.619886	0.084	0.159	6.57913741879201E-05	1	1
NOTCH4	0.472689	0.452	0.383	6.63188589185286E-05	1	1
PAPSS2	0.503521	0.452	0.397	6.67262795412443E-05	1	1
PLAT	-0.666307	0.161	0.252	6.79281543827622E-05	1	1
B4GALT5	-0.271014	0.452	0.591	6.80196974365718E-05	1	1
PCOLCE2	-0.771355	0.056	0.123	6.82069624087876E-05	1	1
CTR9	-0.375358	0.295	0.409	6.89293897474845E-05	1	1
DGLUCY	-0.394067	0.351	0.477	6.92489097296506E-05	1	1
DGKA	-0.403829	0.316	0.435	6.98793176767974E-05	1	1
SCN1A	0.824075	0.183	0.119	7.02708757614256E-05	1	1
ASRGL1	0.597786	0.34	0.27	7.08701649102784E-05	1	1
SHE	0.453896	0.484	0.427	7.14958890628263E-05	1	1
MPEG1	-0.295407	0.486	0.609	7.17698737001307E-05	1	1
ACKR1	-0.466376	0.2	0.302	7.18229931960882E-05	1	1
CASS4	0.690282	0.288	0.218	7.4025561773967E-05	1	1
TMEM125	0.605174	0.447	0.398	7.42483695886248E-05	1	1
ADAM22	-1.01097	0.073	0.142	7.45903865965974E-05	1	1
TRBV28	-0.61908	0.082	0.156	7.56528968126325E-05	1	1
LEF1	-0.614538	0.142	0.232	7.59289450948517E-05	1	1
MFAP2	-0.56106	0.125	0.211	7.66818656701975E-05	1	1
TLK1	-0.34088	0.428	0.553	7.77892598395975E-05	1	1
SPOCK2	0.407267	0.553	0.505	7.82497993228391E-05	1	1
PRSS12	0.892053	0.187	0.125	7.84232152099421E-05	1	1
GREB1	-0.619128	0.129	0.212	7.86437495224366E-05	1	1
CRIPT	-0.595205	0.187	0.279	7.88995406766254E-05	1	1
SPNS2	0.6511	0.344	0.278	7.91354892503572E-05	1	1
SLC26A11	-0.337745	0.327	0.457	7.98632268664018E-05	1	1
SP5	-0.75792	0.092	0.168	8.01986830918049E-05	1	1
ARRDC4	-0.407829	0.331	0.451	8.09124975307686E-05	1	1
NDST1	0.488289	0.497	0.455	8.1769537573022E-05	1	1
C11orf96	-0.27569	0.744	0.828	8.50341690353278E-05	1	1
PEG3	-0.480672	0.131	0.221	8.81506193504376E-05	1	1
MAMDC2	0.48074	0.449	0.386	8.84893543251184E-05	1	1
SLC8B1	-0.300346	0.265	0.386	8.85620667719564E-05	1	1
C7	-0.335755	0.695	0.792	9.03987296575002E-05	1	1
CAPRIN1	-0.296589	0.495	0.625	9.07678243750538E-05	1	1
TBX3	0.655155	0.303	0.236	9.09428107251391E-05	1	1
AGR3	0.622717	0.335	0.269	9.18704198765997E-05	1	1
GPD1L	0.508243	0.486	0.438	9.21850497961578E-05	1	1
APCDD1	-1.29685	0.084	0.153	9.22850386259804E-05	1	1
ARF5	-0.319768	0.297	0.428	9.41720413289436E-05	1	1
PEX2	-0.284389	0.325	0.455	9.51337963000003E-05	1	1
SLC22A17	-0.457706	0.185	0.289	9.5317970222533E-05	1	1
EMX2	-0.947813	0.054	0.117	9.62104630213205E-05	1	1
FGFR1OP2	-0.304773	0.462	0.602	9.67668666778656E-05	1	1
PLPP1	-0.339731	0.473	0.581	9.9599239442985E-05	1	1
KRT18	0.547045	0.475	0.436	0.000101323	1	1
SLMAP	-0.326894	0.439	0.557	0.00010435	1	1
KCNQ3	0.906091	0.153	0.095	0.00010465	1	1
MAK16	-0.683323	0.073	0.144	0.000105067	1	1
NFIB	0.265716	0.783	0.775	0.000106829	1	1
CACNB2	-0.948311	0.065	0.131	0.000109335	1	1
MGST1	0.476553	0.538	0.518	0.000109801	1	1
NDNF	0.413302	0.525	0.483	0.000111472	1	1
GOLM1	-0.351087	0.37	0.487	0.000113231	1	1
AFAP1L2	-0.535588	0.213	0.312	0.000113732	1	1
SMTN	-0.344283	0.486	0.599	0.000114073	1	1
TRIM8	0.250297	0.843	0.866	0.000116392	1	1
CLDN5	0.361136	0.568	0.526	0.000119174	1	1
SCTR	0.72305	0.239	0.175	0.000121881	1	1
CTSS	-0.277535	0.884	0.906	0.000122237	1	1
ISLR	-0.532099	0.198	0.298	0.000125395	1	1
PDE5A	-0.502516	0.155	0.247	0.000128645	1	1
DRAM2	-0.298803	0.351	0.473	0.000129026	1	1
CYP27A1	-0.344283	0.68	0.757	0.000129462	1	1
TMEM200A	-0.488035	0.196	0.294	0.000131908	1	1
ZMAT3	-0.460526	0.217	0.317	0.000132889	1	1
CTNND1	0.274027	0.791	0.822	0.000134058	1	1
P3H2	0.77648	0.277	0.217	0.000135938	1	1
PRPF40A	-0.272272	0.434	0.551	0.000136553	1	1
HEXB	-0.294138	0.626	0.727	0.000138591	1	1
MSL1	0.312368	0.755	0.747	0.000139641	1	1
TRIP6	-0.277823	0.516	0.625	0.000143749	1	1
PCDH1	0.585609	0.389	0.328	0.000143804	1	1
DYRK2	-0.374425	0.211	0.318	0.000143919	1	1
VCAM1	-0.463098	0.131	0.217	0.000145416	1	1
EPOR	0.682306	0.295	0.231	0.000147523	1	1
SIN3B	-0.282352	0.394	0.525	0.000147534	1	1
FARP1	0.259445	0.746	0.719	0.000148153	1	1
THAP4	-0.253186	0.232	0.339	0.000148875	1	1
CLEC10A	-0.345565	0.295	0.405	0.000148978	1	1
ZNF71	-0.536674	0.086	0.159	0.000151002	1	1
PNP	-0.506698	0.161	0.255	0.000152682	1	1
BBS5	-0.645615	0.09	0.163	0.000153043	1	1
SLC4A7	-0.434809	0.226	0.324	0.000155538	1	1
KCNK6	-0.434546	0.297	0.397	0.000156179	1	1
UHMK1	-0.304008	0.295	0.415	0.000158208	1	1
BOK	0.369942	0.52	0.471	0.000159468	1	1
CLEC7A	-0.298174	0.538	0.655	0.000160755	1	1
CHIT1	-0.391738	0.916	0.914	0.000161757	1	1
EIF4E	-0.359891	0.258	0.363	0.000163477	1	1
ACADL	0.673379	0.29	0.225	0.000165112	1	1
TPST1	-0.398514	0.288	0.399	0.00016621	1	1
PRPS2	-0.427649	0.206	0.306	0.000169776	1	1
VARS	-0.323822	0.196	0.296	0.000172996	1	1
TUBB2A	-0.383929	0.189	0.287	0.000173493	1	1
DUOX1	0.687681	0.316	0.256	0.000177509	1	1
TDP2	-0.273498	0.428	0.556	0.000177625	1	1
FGD2	-0.343391	0.318	0.435	0.000179667	1	1
SCP2	-0.268223	0.535	0.661	0.000179836	1	1
TIRAP	-0.671516	0.073	0.139	0.000180886	1	1
SMU1	-0.369515	0.191	0.288	0.000183751	1	1
EVI5	-0.349878	0.23	0.336	0.000187249	1	1
VLDLR	0.577965	0.323	0.254	0.000188529	1	1
PARD6G	-0.683865	0.073	0.141	0.000189159	1	1
NLGN2	-0.442975	0.176	0.271	0.00019044	1	1
APPL2	-0.556126	0.187	0.277	0.00019267	1	1
MYOF	-0.256888	0.604	0.725	0.00019474	1	1
PSMB6	-0.262911	0.389	0.514	0.000197755	1	1
PRXL2A	-0.28958	0.226	0.337	0.000198116	1	1
SMAD1	-0.843954	0.073	0.14	0.00020043	1	1
IFI6	0.283863	0.72	0.711	0.000203039	1	1
IL4I1	-0.44726	0.144	0.232	0.000203924	1	1
CNOT6L	-0.314489	0.305	0.422	0.000205629	1	1
SMAD7	0.497732	0.462	0.416	0.000207253	1	1
JPH4	-0.863624	0.062	0.125	0.00020936	1	1
FBXL22	-0.863282	0.069	0.132	0.000209401	1	1
FAM3B	0.737588	0.234	0.168	0.000212125	1	1
RASA3	-0.324199	0.228	0.329	0.00021453	1	1
ESRP2	0.583482	0.4	0.35	0.000215425	1	1
MRC1	-0.354319	0.469	0.581	0.000215501	1	1
NTN4	0.499961	0.467	0.411	0.000216395	1	1
ZNF154	-0.361984	0.108	0.187	0.00022162	1	1
EDNRB	0.659744	0.359	0.305	0.000224392	1	1
SLC7A8	-0.53641	0.133	0.216	0.000225043	1	1
KIAA1841	-0.522481	0.153	0.239	0.000225407	1	1
LRP2	1.10743	0.127	0.077	0.000226164	1	1
GULP1	-0.42919	0.196	0.289	0.000228937	1	1
APPBP2	-0.348051	0.166	0.258	0.000228954	1	1
MICU3	-0.477015	0.178	0.27	0.000229533	1	1
GBP5	-0.269887	0.529	0.657	0.000229703	1	1
ACHE	-0.78828	0.052	0.11	0.000230021	1	1
BHMT2	-0.675315	0.092	0.161	0.000230127	1	1
CBX8	-0.554332	0.105	0.181	0.000234098	1	1
CD276	-0.293915	0.443	0.547	0.000235116	1	1
FAM214A	-0.302412	0.462	0.581	0.000237019	1	1
KYNU	-0.340231	0.508	0.608	0.000239051	1	1
SAP130	-0.393693	0.209	0.309	0.000240388	1	1
PRCP	-0.333391	0.29	0.407	0.000244736	1	1
BTBD7	-0.254029	0.501	0.627	0.000247211	1	1
RNASEH2B	-0.304846	0.308	0.426	0.000247895	1	1
BIN1	-0.341285	0.387	0.5	0.000251475	1	1
GM2A	-0.2862	0.68	0.757	0.000253633	1	1
NAP1L5	-0.735367	0.095	0.164	0.000254438	1	1
MSR1	-0.268428	0.346	0.467	0.000256627	1	1
LACTB	-0.280172	0.215	0.316	0.00025765	1	1
ATP1A1	0.349621	0.71	0.704	0.000257661	1	1
YTHDF3	-0.328296	0.26	0.374	0.000258556	1	1
SLC16A9	-0.991372	0.045	0.1	0.000261245	1	1
SCUBE1	1.11338	0.144	0.093	0.000262188	1	1
HIST1H3H	-0.452968	0.189	0.278	0.000264514	1	1
BNIPL	0.870271	0.191	0.134	0.000266555	1	1
ATE1	-0.392425	0.168	0.256	0.000268961	1	1
SHROOM4	0.627791	0.325	0.265	0.000272768	1	1
SPSB1	-0.3254	0.247	0.354	0.000273134	1	1
SPECC1	-0.315358	0.475	0.582	0.000276734	1	1
OAF	-0.375016	0.271	0.379	0.000278986	1	1
MYO1E	-0.442963	0.183	0.273	0.000282477	1	1
HAS2	-0.846886	0.052	0.109	0.000287049	1	1
KANK3	0.516745	0.439	0.384	0.000288651	1	1
ZFP28	-0.519432	0.142	0.221	0.00029402	1	1
SMIM10L1	-0.373155	0.215	0.313	0.000294399	1	1
CCDC68	0.518576	0.387	0.337	0.000296915	1	1
BRSK1	-0.853165	0.047	0.102	0.000297762	1	1
SLC47A1	-0.487589	0.166	0.253	0.000301266	1	1
ALDH1B1	-0.510697	0.209	0.299	0.000301891	1	1
EZR	0.374639	0.499	0.452	0.000302298	1	1
AGO4	-0.342813	0.267	0.367	0.000304817	1	1
FNTB	-0.521766	0.12	0.198	0.000308354	1	1
TMEM240	-0.616403	0.088	0.157	0.000308605	1	1
EHF	0.625478	0.271	0.207	0.000311183	1	1
ZBTB2	-0.603739	0.103	0.174	0.000313436	1	1
CPAMD8	0.53171	0.378	0.321	0.000323628	1	1
PPP2R3B	-0.351413	0.249	0.351	0.000324369	1	1
HLA-DOA	0.262268	0.74	0.729	0.000329319	1	1
SHISAL2A	-0.79702	0.052	0.109	0.000332032	1	1
THBS1	-0.351251	0.609	0.703	0.000335333	1	1
SLC5A3	-0.27528	0.574	0.682	0.000336017	1	1
OAT	-0.386832	0.254	0.356	0.000338067	1	1
EIF5A2	-0.786448	0.073	0.135	0.00033875	1	1
MAP4K1	-0.405262	0.23	0.329	0.000339761	1	1
CDKL1	-0.557407	0.071	0.133	0.000342019	1	1
NPM2	-0.856003	0.077	0.141	0.000342209	1	1
SUMF1	-0.306789	0.239	0.342	0.000345285	1	1
SMOX	-0.937631	0.047	0.101	0.00034535	1	1
TSKU	-0.414242	0.174	0.263	0.000347198	1	1
CPQ	-0.277226	0.396	0.52	0.000347975	1	1
APLNR	0.813495	0.204	0.148	0.000354696	1	1
RASGRP1	-0.313714	0.277	0.385	0.000366513	1	1
AGPAT4	-0.428947	0.183	0.272	0.000366683	1	1
SLC29A3	-0.434574	0.151	0.232	0.000367859	1	1
MUTYH	-0.317409	0.133	0.216	0.000374325	1	1
MAP3K10	-0.457541	0.112	0.188	0.000375083	1	1
WDR75	-0.373693	0.256	0.359	0.000376446	1	1
RBPMS2	-0.538151	0.11	0.181	0.000378325	1	1
TOMM20	-0.392175	0.23	0.332	0.000380159	1	1
CARD16	0.349598	0.652	0.645	0.000380387	1	1
PRKCSH	-0.268895	0.471	0.586	0.000383204	1	1
CFL2	-0.349137	0.323	0.425	0.000386072	1	1
TRIM2	-0.280309	0.346	0.467	0.000395171	1	1
MAN1A2	-0.320979	0.206	0.3	0.000397541	1	1
TBX4	0.54324	0.424	0.377	0.000402652	1	1
TC2N	0.337478	0.572	0.538	0.00040564	1	1
SHANK3	0.473122	0.501	0.473	0.000406312	1	1
ROR2	-0.940055	0.052	0.106	0.000407998	1	1
ITM2C	-0.341471	0.351	0.464	0.000409465	1	1
NDUFS3	-0.3438	0.284	0.389	0.000411539	1	1
CIZ1	-0.363542	0.312	0.414	0.000413651	1	1
PMM1	0.469632	0.473	0.423	0.000414265	1	1
SCARF1	0.427931	0.523	0.487	0.000414794	1	1
NHP2	-0.315156	0.303	0.412	0.000415477	1	1
TP53BP1	-0.307123	0.17	0.262	0.000415764	1	1
GRASP	0.388135	0.581	0.563	0.000420444	1	1
TMEM218	-0.384321	0.146	0.231	0.000420914	1	1
SOS1	-0.301082	0.31	0.423	0.000423819	1	1
ARHGEF9	-0.270556	0.204	0.308	0.00042386	1	1
NAA35	-0.381376	0.189	0.28	0.00043274	1	1
RCAN3	-0.375462	0.282	0.39	0.000436421	1	1
KCNH8	-0.73477	0.075	0.138	0.000437825	1	1
CHI3L1	-0.383609	0.398	0.501	0.000442943	1	1
MYO1B	0.3469	0.611	0.596	0.00044323	1	1
TWF1	-0.372549	0.297	0.4	0.000446826	1	1
PGM2	-0.398539	0.202	0.292	0.000448982	1	1
TNRC6B	-0.300791	0.419	0.537	0.000452521	1	1
DEF6	-0.363645	0.256	0.357	0.000456534	1	1
RETREG1	-0.634867	0.082	0.146	0.000457092	1	1
TMEM14C	-0.45854	0.157	0.239	0.000458325	1	1
ITGA3	0.252551	0.763	0.789	0.000458654	1	1
DES	-0.329838	0.74	0.832	0.000460752	1	1
SLC37A2	-0.480473	0.095	0.163	0.000465226	1	1
ANO5	-0.713398	0.073	0.134	0.000472551	1	1
ASPN	-0.376184	0.275	0.374	0.000475147	1	1
SMOC2	-0.753685	0.112	0.18	0.000476157	1	1
HIST1H2BH	-0.45388	0.138	0.217	0.000482174	1	1
PLOD2	-0.488877	0.166	0.248	0.000491897	1	1
TNRC6A	-0.270984	0.37	0.49	0.000493988	1	1
KLHL12	-0.402099	0.198	0.287	0.000494774	1	1
CSF2RA	-0.33107	0.273	0.374	0.000495591	1	1
CEBPZOS	-0.312642	0.28	0.382	0.000504294	1	1
PACC1	-0.468509	0.084	0.149	0.00050806	1	1
FAP	-0.533355	0.163	0.244	0.000508861	1	1
TCN2	-0.303712	0.286	0.384	0.00051832	1	1
TPMT	-0.663378	0.052	0.106	0.000522467	1	1
IGFBP3	-0.596735	0.088	0.152	0.000524851	1	1
TSPAN2	-0.440374	0.224	0.31	0.000533307	1	1
LAMA5	0.264393	0.751	0.75	0.000536133	1	1
COL4A3	0.721375	0.224	0.167	0.000536503	1	1
ESYT3	0.682232	0.267	0.212	0.00054501	1	1
HTRA4	-0.441574	0.161	0.246	0.000547386	1	1
TM9SF3	-0.255456	0.602	0.701	0.000547564	1	1
LPAR1	-0.346272	0.226	0.322	0.000551359	1	1
NFASC	-0.353384	0.129	0.207	0.000557648	1	1
TRAJ28	-0.418762	0.185	0.272	0.000557736	1	1
FBXO17	-0.519671	0.159	0.239	0.000562155	1	1
MIA3	-0.370022	0.204	0.296	0.000570653	1	1
XRCC1	-0.382673	0.206	0.295	0.000571816	1	1
R3HDM1	-0.397377	0.114	0.188	0.000574311	1	1
MMADHC	-0.303672	0.376	0.495	0.0005772	1	1
SLC6A4	1.0021	0.185	0.132	0.000577867	1	1
TRPM7	-0.271178	0.224	0.327	0.000578015	1	1
AKAP12	-0.423567	0.202	0.291	0.000579142	1	1
LHFPL2	-0.326584	0.325	0.431	0.000582475	1	1
PLA1A	-0.562002	0.138	0.215	0.000582622	1	1
NR4A3	-0.574892	0.157	0.239	0.000587326	1	1
SESN2	-0.417625	0.11	0.183	0.00058891	1	1
EIF2S3B	-0.377733	0.194	0.282	0.000595258	1	1
DTWD1	-0.361249	0.2	0.289	0.000604325	1	1
SNAP47	-0.308997	0.277	0.379	0.000605585	1	1
MINDY3	-0.458805	0.204	0.29	0.000606613	1	1
TMEFF1	-0.785505	0.062	0.119	0.000615444	1	1
RCBTB2	-0.349765	0.181	0.272	0.000617255	1	1
TES	-0.264361	0.525	0.644	0.000621033	1	1
VGLL3	0.512672	0.378	0.325	0.00062547	1	1
CXCL10	-0.472603	0.174	0.262	0.000627838	1	1
PHF19	-0.322957	0.34	0.444	0.000631775	1	1
CEMIP2	0.418467	0.484	0.437	0.000632192	1	1
EGR1	-0.402907	0.305	0.406	0.000632412	1	1
TRAJ36	-0.299845	0.237	0.341	0.000632669	1	1
SSPN	-0.834065	0.071	0.128	0.000635109	1	1
LSM11	-0.678814	0.058	0.114	0.000645338	1	1
TOMM40	-0.452247	0.12	0.193	0.00065124	1	1
GJA1	-0.251283	0.692	0.791	0.000656022	1	1
DDHD1	-0.304394	0.424	0.537	0.000656423	1	1
LIPA	-0.289669	0.735	0.778	0.000656588	1	1
FBXL7	-0.446455	0.224	0.313	0.00065831	1	1
SERPINA1	0.302429	0.641	0.617	0.000658373	1	1
APLN	0.790976	0.159	0.107	0.000660005	1	1
CGN	0.611891	0.32	0.267	0.000660856	1	1
SCNN1B	0.774487	0.234	0.18	0.000664053	1	1
IQSEC1	-0.260908	0.312	0.421	0.000668207	1	1
RNF25	-0.485162	0.127	0.2	0.000671854	1	1
ADTRP	-0.639104	0.088	0.152	0.000678447	1	1
PLIN4	-0.908702	0.069	0.125	0.00068183	1	1
TBX2	0.272812	0.701	0.69	0.000692638	1	1
LIG1	-0.334476	0.163	0.249	0.000695857	1	1
MDH1	-0.286705	0.303	0.405	0.000697226	1	1
LPIN3	0.783467	0.168	0.116	0.000697448	1	1
HLA-DQB2	-0.441244	0.148	0.229	0.000701057	1	1
ZNF10	-0.683587	0.11	0.178	0.000703766	1	1
ESRP1	0.563379	0.333	0.278	0.000705158	1	1
FRMD6	-0.45293	0.153	0.233	0.000707824	1	1
AEN	-0.461213	0.105	0.175	0.000708558	1	1
BBC3	-0.410165	0.142	0.219	0.000713058	1	1
SCARA5	-0.91077	0.067	0.123	0.000714847	1	1
CDH23	-0.621305	0.135	0.205	0.000720337	1	1
ZNF208	-0.475263	0.077	0.137	0.000720365	1	1
SAV1	-0.313366	0.183	0.271	0.000722142	1	1
PXDN	-0.37	0.241	0.333	0.000727512	1	1
SVIL	-0.267876	0.458	0.577	0.000729151	1	1
ZFYVE16	-0.267628	0.357	0.471	0.000732465	1	1
PARP14	0.32035	0.701	0.694	0.000732991	1	1
PLLP	0.99937	0.155	0.106	0.000734613	1	1
GADD45G	-0.309999	0.198	0.289	0.000735315	1	1
SLC38A7	-0.356828	0.222	0.311	0.00073804	1	1
LRRN4	0.681766	0.194	0.14	0.000743603	1	1
ST7L	-0.481583	0.174	0.255	0.000749697	1	1
ABHD3	-0.312024	0.146	0.226	0.000756067	1	1
SIGLEC7	-0.750106	0.056	0.109	0.000758751	1	1
PHYH	-0.347132	0.181	0.27	0.000760284	1	1
GADD45A	-0.294828	0.282	0.393	0.000766505	1	1
NFKBIZ	0.326963	0.598	0.572	0.000769672	1	1
GNB5	-0.424091	0.198	0.283	0.000772142	1	1
USPL1	-0.385407	0.155	0.236	0.000780168	1	1
REV3L	-0.311489	0.226	0.315	0.000780195	1	1
VSIG2	0.632963	0.301	0.25	0.000790003	1	1
TMLHE	-0.328577	0.204	0.294	0.000802393	1	1
OSR2	-0.667562	0.069	0.126	0.000802807	1	1
CPM	0.350749	0.572	0.545	0.000812083	1	1
TRAJ29	-0.389773	0.172	0.256	0.000812629	1	1
PCNX1	-0.314319	0.357	0.454	0.00081382	1	1
SH3BP1	-0.268295	0.325	0.426	0.000814491	1	1
NMT2	-0.353603	0.217	0.305	0.00081929	1	1
EED	-0.281102	0.204	0.3	0.000826041	1	1
STRADB	-0.346788	0.299	0.398	0.000827178	1	1
ADRA1A	-0.46968	0.159	0.236	0.000832455	1	1
RARA	0.425759	0.516	0.492	0.000838729	1	1
NAA50	-0.333262	0.28	0.378	0.000858857	1	1
CAPN1	0.269604	0.643	0.621	0.000860919	1	1
RENBP	-0.309597	0.383	0.485	0.000863114	1	1
NF2	-0.393678	0.23	0.319	0.000868235	1	1
KCNS3	0.497451	0.406	0.352	0.000872987	1	1
SYNPO	0.385597	0.495	0.454	0.00090442	1	1
KIF3C	-0.793027	0.056	0.108	0.000906104	1	1
PDCD2	-0.654165	0.095	0.157	0.000910781	1	1
FAM120C	-0.336898	0.185	0.269	0.000925155	1	1
C8orf33	-0.312482	0.271	0.374	0.000929687	1	1
PLEKHA4	-0.352619	0.209	0.298	0.000930991	1	1
PCDHB14	-0.579216	0.084	0.145	0.000937912	1	1
ITGAX	-0.303443	0.865	0.867	0.000941417	1	1
DMXL2	-0.263995	0.297	0.404	0.000952339	1	1
TRPM4	0.424922	0.48	0.445	0.000952385	1	1
ADRB2	0.587899	0.312	0.261	0.000960076	1	1
CUL1	-0.322129	0.308	0.408	0.000962964	1	1
HEG1	0.345572	0.574	0.546	0.000963302	1	1
KIAA0513	-0.298481	0.314	0.414	0.00097335	1	1
STX1B	-0.862454	0.052	0.102	0.000975953	1	1
SLC9B2	-0.705152	0.052	0.103	0.000979256	1	1
DOCK2	-0.268576	0.413	0.518	0.000979868	1	1
GRHL2	0.613183	0.256	0.201	0.000980695	1	1
GSTA4	0.482576	0.305	0.25	0.000981464	1	1
DLG5	-0.258113	0.316	0.428	0.000982672	1	1
FAM83H	0.714057	0.185	0.134	0.000998987	1	1
SRM	-0.393741	0.211	0.299	0.000999318	1	1
TRIAP1	-0.416862	0.108	0.177	0.00101022	1	1
RSPO3	-0.917346	0.054	0.103	0.0010121	1	1
UNK	-0.276429	0.273	0.376	0.00103848	1	1
LATS2	-0.305936	0.194	0.281	0.00105055	1	1
FAM104A	-0.350091	0.215	0.305	0.00105089	1	1
BAIAP2	0.410239	0.469	0.431	0.00106225	1	1
KCTD17	-0.397308	0.185	0.27	0.00108493	1	1
RGS2	-0.428559	0.224	0.308	0.00111545	1	1
PMEL	-0.710688	0.058	0.109	0.00112398	1	1
NR2F2	-0.282516	0.437	0.551	0.00113063	1	1
PGM5	-0.428761	0.206	0.289	0.00113838	1	1
KIAA0355	0.424771	0.432	0.38	0.00115545	1	1
LTK	0.705942	0.168	0.117	0.00116207	1	1
THRB	-0.402692	0.183	0.265	0.00117365	1	1
MAOA	0.461768	0.398	0.352	0.00118166	1	1
TSPAN32	-0.269768	0.209	0.298	0.0012048	1	1
MYO1F	-0.267326	0.49	0.606	0.00122701	1	1
CHCHD7	0.526558	0.368	0.318	0.00123073	1	1
CORO6	-0.387374	0.131	0.203	0.00123252	1	1
SPACA6	-0.341603	0.206	0.293	0.00124416	1	1
LYST	-0.263948	0.286	0.383	0.00124453	1	1
MGLL	0.437519	0.445	0.395	0.00125249	1	1
MLLT11	-0.567902	0.065	0.119	0.00126558	1	1
SDSL	-0.548614	0.084	0.143	0.00127105	1	1
GPM6A	1.0339	0.116	0.075	0.0012828	1	1
GJD3	0.867498	0.155	0.109	0.0012951	1	1
SCN1B	-0.306472	0.161	0.238	0.00130215	1	1
RLF	-0.460797	0.108	0.171	0.00131786	1	1
IRX3	0.478468	0.325	0.269	0.00133971	1	1
INPP5F	-0.265151	0.183	0.262	0.00135047	1	1
LTF	0.692582	0.146	0.098	0.00136076	1	1
ARHGEF28	-0.472912	0.144	0.215	0.00136352	1	1
AMOTL1	0.288511	0.594	0.589	0.00137316	1	1
PLCB4	-0.328179	0.151	0.226	0.00138604	1	1
HIST1H2BO	-0.437999	0.202	0.284	0.00138656	1	1
CNTN1	-0.676614	0.084	0.141	0.00138726	1	1
MTMR4	-0.416236	0.196	0.277	0.00140891	1	1
IGLV3-1	-0.278362	0.08	0.137	0.00141381	1	1
FAM102B	-0.322215	0.237	0.327	0.00142093	1	1
QSOX1	0.274661	0.639	0.619	0.00142206	1	1
DIAPH2	0.318187	0.673	0.667	0.0014239	1	1
RASSF7	0.685177	0.206	0.152	0.00142983	1	1
VPS41	-0.293165	0.273	0.372	0.0014318	1	1
PIK3R1	-0.265933	0.434	0.546	0.00146486	1	1
CD40LG	-0.440256	0.105	0.168	0.00146688	1	1
IRX2	0.550282	0.34	0.29	0.00146849	1	1
FADD	-0.337306	0.204	0.291	0.00146863	1	1
ST6GAL2	-0.777997	0.065	0.116	0.00147519	1	1
TNKS1BP1	0.276639	0.72	0.722	0.00148404	1	1
GCNT2	0.591576	0.262	0.21	0.00149235	1	1
PRSS8	0.535504	0.284	0.232	0.00151032	1	1
CLYBL	-0.439009	0.088	0.149	0.00153709	1	1
GRK6	-0.322903	0.269	0.359	0.00153931	1	1
SLC31A2	-0.263021	0.282	0.375	0.00154232	1	1
ZNF322	-0.432607	0.198	0.278	0.00154525	1	1
CXorf21	-0.653259	0.088	0.146	0.00155348	1	1
RNF217	-0.372708	0.11	0.174	0.00156155	1	1
EPS15L1	-0.425074	0.142	0.215	0.00156327	1	1
DLC1	0.372309	0.6	0.605	0.00156863	1	1
PAGR1	-0.298432	0.351	0.445	0.00157403	1	1
TPCN2	-0.298166	0.284	0.379	0.00157637	1	1
ZDHHC17	-0.293275	0.211	0.297	0.00159905	1	1
PFKM	-0.27644	0.275	0.367	0.00161601	1	1
ZC3HAV1L	-0.559188	0.08	0.136	0.0016291	1	1
RBP5	-0.408083	0.054	0.103	0.00163849	1	1
FOXA1	0.679307	0.237	0.183	0.00165702	1	1
TRIM45	-0.464808	0.172	0.244	0.00165716	1	1
SLC25A23	-0.41748	0.269	0.357	0.00165718	1	1
ACTL6A	-0.355604	0.101	0.165	0.00165978	1	1
RANBP3L	-0.46896	0.144	0.216	0.00165991	1	1
CD28	-0.344631	0.127	0.196	0.00166672	1	1
DYNC2H1	-0.315528	0.108	0.173	0.00168531	1	1
LRRC8C	-0.469491	0.103	0.165	0.00168788	1	1
CRYZL1	-0.267439	0.247	0.336	0.00168879	1	1
AC055839.2	-0.257859	0.116	0.184	0.00169636	1	1
PRSS22	0.717373	0.2	0.151	0.00172222	1	1
ZNF226	-0.250017	0.26	0.353	0.00172552	1	1
BTBD9	0.372005	0.503	0.477	0.00172694	1	1
SPAAR	0.882789	0.151	0.105	0.00173006	1	1
HAVCR2	-0.366284	0.178	0.254	0.00173095	1	1
COPZ2	-0.549546	0.084	0.141	0.00173891	1	1
JRK	-0.301124	0.282	0.378	0.00173922	1	1
CLIP2	-0.315046	0.204	0.29	0.0017434	1	1
C14orf132	-0.287735	0.245	0.334	0.00174987	1	1
GPRASP2	-0.479905	0.095	0.155	0.0017562	1	1
TMC5	0.494398	0.383	0.335	0.00175623	1	1
ZNF142	-0.349113	0.123	0.193	0.00175697	1	1
MCTP2	0.643645	0.273	0.222	0.00175847	1	1
CIR1	-0.262536	0.622	0.708	0.00176749	1	1
TMCO3	-0.331912	0.241	0.33	0.00177537	1	1
TCAP	-0.407708	0.077	0.133	0.00178581	1	1
ROS1	0.420487	0.482	0.458	0.00178955	1	1
ZNF585B	-0.451038	0.123	0.186	0.00179495	1	1
CLEC12A	-0.33565	0.189	0.267	0.00179597	1	1
EBF4	-0.302127	0.241	0.33	0.00180469	1	1
SNRNP25	-0.302017	0.232	0.32	0.0018117	1	1
PLA2G4C	-0.253113	0.432	0.543	0.00181205	1	1
CNTNAP1	-0.435875	0.114	0.179	0.00182113	1	1
EEFSEC	-0.637257	0.075	0.129	0.001829	1	1
ZNF623	-0.456221	0.163	0.238	0.00186402	1	1
TIGAR	-0.296083	0.14	0.213	0.00187305	1	1
NOSTRIN	0.635067	0.288	0.238	0.00188078	1	1
MSRB3	-0.292534	0.271	0.365	0.00189483	1	1
SLC35A4	0.280529	0.557	0.517	0.00190221	1	1
CDYL	-0.297836	0.224	0.312	0.00193981	1	1
IGSF10	0.650751	0.187	0.137	0.00194122	1	1
DNM1L	-0.342521	0.226	0.313	0.00194601	1	1
SAAL1	-0.357057	0.116	0.18	0.00195192	1	1
LRCH3	-0.262273	0.342	0.446	0.00197818	1	1
WDFY4	-0.266914	0.353	0.446	0.00199463	1	1
EEPD1	-0.306246	0.142	0.214	0.00200468	1	1
PYROXD1	-0.282943	0.178	0.256	0.00201034	1	1
UNC45A	-0.263581	0.271	0.365	0.00204513	1	1
SLC4A5	0.691629	0.215	0.165	0.00204683	1	1
IRF8	-0.266062	0.366	0.463	0.00205089	1	1
RTN4RL1	-0.538877	0.09	0.149	0.00205687	1	1
FOS	-0.298998	0.497	0.592	0.00206148	1	1
PTPRO	-0.444179	0.077	0.133	0.00206537	1	1
MICAL3	-0.357519	0.342	0.429	0.00210966	1	1
BMP2	0.718003	0.232	0.184	0.00211362	1	1
SEPTIN1	-0.25413	0.312	0.41	0.00211444	1	1
KCNK3	0.625749	0.249	0.199	0.00212629	1	1
PDPN	-0.300401	0.163	0.24	0.00214285	1	1
NCR3LG1	-0.607448	0.065	0.115	0.00217782	1	1
ARNT	-0.261002	0.314	0.406	0.00218202	1	1
TPGS2	0.273396	0.544	0.5	0.00220319	1	1
SLC2A4RG	0.254403	0.744	0.744	0.00220776	1	1
FAT1	-0.378077	0.185	0.262	0.00224254	1	1
NEO1	-0.310679	0.144	0.214	0.00224601	1	1
GLCCI1	0.520422	0.389	0.353	0.00225298	1	1
LDLRAD3	-0.500247	0.075	0.129	0.00225664	1	1
ADAMTSL5	-0.601104	0.071	0.122	0.00225866	1	1
AQR	-0.391397	0.247	0.328	0.00226422	1	1
PPARGC1B	-0.409549	0.12	0.185	0.00229252	1	1
PLEKHA7	0.639618	0.211	0.162	0.00231038	1	1
RNASEH1	-0.286795	0.269	0.359	0.00232289	1	1
MLXIP	-0.262629	0.387	0.495	0.00235147	1	1
EVPL	0.626248	0.249	0.202	0.00239378	1	1
ZNF345	-0.447523	0.125	0.189	0.00240557	1	1
JOSD2	-0.463737	0.155	0.222	0.00241598	1	1
GLYCTK	-0.250844	0.286	0.381	0.0024224	1	1
GCA	-0.309107	0.224	0.307	0.00242562	1	1
DZIP1	-0.351243	0.129	0.197	0.00242988	1	1
FLRT3	0.501576	0.312	0.258	0.00247533	1	1
GLMP	-0.400731	0.228	0.307	0.00248115	1	1
MREG	-0.399022	0.155	0.227	0.0024886	1	1
GLE1	-0.473791	0.159	0.227	0.00249492	1	1
HIST1H1B	-0.275731	0.357	0.454	0.00250068	1	1
PAQR8	-0.388186	0.12	0.184	0.00250073	1	1
IREB2	-0.316593	0.243	0.332	0.0025204	1	1
EDEM1	0.334424	0.637	0.627	0.00252166	1	1
THBS3	-0.292642	0.213	0.295	0.00252204	1	1
HDAC4	-0.32114	0.144	0.213	0.00252524	1	1
POP7	-0.370962	0.118	0.179	0.00253293	1	1
CKMT2	-0.514514	0.067	0.115	0.00255091	1	1
CNKSR3	-0.554833	0.105	0.164	0.00256087	1	1
MUC4	1.19371	0.108	0.07	0.002572	1	1
SLC37A3	-0.340343	0.198	0.277	0.0025972	1	1
MTMR11	-0.591511	0.082	0.135	0.00262466	1	1
AZGP1	0.736277	0.172	0.125	0.00263069	1	1
AP5M1	-0.293255	0.232	0.316	0.00264772	1	1
ABCC6	0.617661	0.213	0.166	0.00265572	1	1
SLC20A2	-0.317833	0.161	0.234	0.00266291	1	1
FPGS	-0.263865	0.406	0.509	0.0026788	1	1
GALNT7	-0.38446	0.123	0.188	0.00268773	1	1
APOC2	-0.260847	0.26	0.344	0.00269518	1	1
GRB7	0.794296	0.133	0.091	0.00269522	1	1
DDR2	-0.510423	0.133	0.199	0.00270876	1	1
PDGFA	0.379123	0.51	0.493	0.00273331	1	1
STXBP6	0.411905	0.387	0.345	0.00273416	1	1
IGSF6	-0.261498	0.557	0.626	0.00274725	1	1
CLOCK	-0.300556	0.206	0.288	0.00275326	1	1
PRKDC	-0.264209	0.286	0.383	0.00275573	1	1
MCM6	-0.257905	0.202	0.284	0.0027887	1	1
WASF1	-0.462018	0.069	0.12	0.00281157	1	1
HLA-G	0.915598	0.183	0.14	0.00284502	1	1
TBX1	-0.303775	0.148	0.218	0.00285231	1	1
THG1L	-0.316773	0.157	0.226	0.00288217	1	1
HIST1H4F	-0.281632	0.245	0.337	0.00288269	1	1
CYP4X1	0.703072	0.155	0.109	0.00288662	1	1
TM4SF1	0.304568	0.587	0.57	0.00289585	1	1
STMN1	-0.371676	0.14	0.206	0.00290113	1	1
FAM135A	-0.455077	0.097	0.155	0.00290653	1	1
ITGB8	-0.423759	0.123	0.185	0.002911	1	1
ZNF234	-0.587303	0.086	0.14	0.00292552	1	1
ZNF260	-0.29073	0.114	0.177	0.00294253	1	1
CKB	0.51789	0.305	0.257	0.00294404	1	1
GPATCH3	-0.501527	0.075	0.126	0.00296188	1	1
MST1R	0.755801	0.178	0.133	0.00296204	1	1
PODN	-0.256626	0.303	0.393	0.00296623	1	1
RAB34	-0.285422	0.222	0.303	0.00297027	1	1
MAP2	0.964273	0.135	0.094	0.00297096	1	1
PHLDB2	-0.252022	0.568	0.661	0.00299788	1	1
MB21D2	-0.604796	0.069	0.118	0.0030005	1	1
NADK2	-0.277119	0.224	0.303	0.00300167	1	1
MTHFD1	-0.303778	0.191	0.271	0.00300419	1	1
ADAM33	-0.38422	0.142	0.208	0.00301092	1	1
KPNA3	-0.312508	0.228	0.309	0.00301145	1	1
SLC15A4	-0.343213	0.254	0.333	0.00301294	1	1
TRAJ37	-0.437437	0.108	0.165	0.0030143	1	1
FAM133B	-0.301558	0.105	0.164	0.00308156	1	1
ACVR2A	-0.399884	0.146	0.212	0.00309896	1	1
SEMA3G	0.809517	0.209	0.163	0.00310634	1	1
DAPP1	-0.427099	0.131	0.195	0.00310812	1	1
EPM2A	-0.532714	0.092	0.147	0.00312443	1	1
FAAP20	-0.32864	0.176	0.248	0.00314024	1	1
MAP1B	-0.362055	0.292	0.378	0.00315574	1	1
RCHY1	-0.424238	0.099	0.155	0.00315681	1	1
RBBP7	-0.275244	0.366	0.46	0.00315906	1	1
RBL1	-0.416041	0.08	0.133	0.00316357	1	1
SAE1	-0.267346	0.267	0.357	0.00316758	1	1
GNA12	-0.366074	0.133	0.197	0.00318516	1	1
SLC38A6	-0.26147	0.406	0.495	0.00320475	1	1
HYOU1	-0.297777	0.288	0.378	0.00322272	1	1
NPTXR	-0.731625	0.073	0.122	0.00322611	1	1
MACROD1	0.414219	0.396	0.354	0.00322994	1	1
CA11	-0.30075	0.133	0.198	0.0032612	1	1
C11orf68	-0.309761	0.204	0.287	0.00327283	1	1
LIN37	-0.342256	0.151	0.22	0.00328045	1	1
ICAM2	0.344316	0.488	0.477	0.00333364	1	1
TGFB3	-0.503707	0.086	0.139	0.00335386	1	1
TRAJ25	-0.364992	0.127	0.189	0.0033629	1	1
TRIM63	-0.562272	0.114	0.171	0.00338367	1	1
WWOX	0.320728	0.508	0.475	0.00338768	1	1
ZNF394	-0.335491	0.249	0.335	0.00339359	1	1
PIK3CD	-0.282507	0.327	0.42	0.00339399	1	1
TUB	-0.590817	0.101	0.157	0.00340396	1	1
FHOD1	0.358163	0.469	0.446	0.0034834	1	1
ZNF354A	-0.386191	0.14	0.204	0.00348577	1	1
PXMP4	0.625575	0.249	0.205	0.00350135	1	1
ITGA7	-0.566353	0.06	0.106	0.00352592	1	1
CD200R1	-0.453795	0.09	0.144	0.00352592	1	1
BTBD3	-0.263356	0.284	0.372	0.00353536	1	1
CXCL9	-0.333715	0.445	0.536	0.00353569	1	1
TGFBRAP1	-0.407005	0.213	0.288	0.00356856	1	1
MLST8	-0.357861	0.144	0.21	0.00357254	1	1
GDF10	0.930296	0.144	0.102	0.0035865	1	1
LY96	-0.366062	0.232	0.307	0.00361186	1	1
CCR7	-0.660626	0.065	0.111	0.00361386	1	1
UBTD2	-0.303815	0.209	0.284	0.00366537	1	1
MAPK12	-0.330066	0.202	0.276	0.00371038	1	1
DNASE2B	-0.436011	0.142	0.208	0.00371448	1	1
ATAT1	-0.41968	0.073	0.123	0.00372732	1	1
SLC26A2	-0.53347	0.228	0.307	0.00375228	1	1
ARMH1	-0.328962	0.116	0.177	0.0037727	1	1
RAB25	0.563163	0.277	0.231	0.00378412	1	1
EPDR1	-0.425936	0.146	0.21	0.00379291	1	1
FCGR1A	-0.278031	0.099	0.156	0.00379764	1	1
ITLN2	0.747363	0.112	0.073	0.00386536	1	1
CCDC32	-0.270964	0.219	0.299	0.00388883	1	1
SNX24	-0.304435	0.151	0.219	0.00389488	1	1
TCF20	-0.290404	0.247	0.335	0.00389604	1	1
GK5	-0.284342	0.34	0.437	0.00390327	1	1
NCF2	-0.271597	0.535	0.617	0.00392292	1	1
SETD6	-0.517011	0.099	0.153	0.00392887	1	1
FECH	-0.298327	0.127	0.189	0.00393587	1	1
DNAJC5B	-0.534585	0.084	0.135	0.00393674	1	1
PDK3	-0.37871	0.118	0.18	0.00394698	1	1
CXorf56	-0.322748	0.148	0.218	0.00395385	1	1
IFT122	0.415161	0.406	0.374	0.00397799	1	1
GNG7	-0.285518	0.125	0.191	0.00398901	1	1
MSRB1	-0.331419	0.135	0.202	0.00399333	1	1
LBR	-0.287689	0.243	0.326	0.00399853	1	1
TRMO	-0.309007	0.135	0.202	0.00400366	1	1
HIST1H3D	-0.316672	0.338	0.434	0.00403032	1	1
NOB1	-0.443481	0.118	0.18	0.00403344	1	1
TSFM	-0.361038	0.14	0.207	0.00404603	1	1
LURAP1L	0.540696	0.318	0.278	0.00406044	1	1
C19orf44	-0.46062	0.062	0.108	0.00407794	1	1
MLLT3	0.446705	0.385	0.34	0.00410144	1	1
IL10RA	-0.253495	0.488	0.594	0.00411587	1	1
C1QTNF7	-0.272029	0.28	0.365	0.00421639	1	1
LIN7B	-0.437859	0.097	0.152	0.00424123	1	1
BUD23	0.34398	0.486	0.468	0.00426285	1	1
CFAP221	0.555894	0.26	0.212	0.00427121	1	1
ST8SIA1	-0.322272	0.237	0.315	0.00428851	1	1
MAGI3	0.592531	0.284	0.24	0.00429126	1	1
BACE2	-0.257907	0.439	0.53	0.00431842	1	1
BSPRY	0.700894	0.204	0.161	0.00434245	1	1
SCEL	0.494579	0.366	0.326	0.00435211	1	1
GPX8	-0.381536	0.086	0.139	0.00436405	1	1
DNAJB9	-0.283358	0.174	0.245	0.00436947	1	1
SYNGR1	-0.355279	0.125	0.187	0.00437982	1	1
YOD1	-0.489267	0.105	0.161	0.00439207	1	1
TRPT1	-0.300578	0.153	0.222	0.00443516	1	1
PLA2G4F	0.609836	0.252	0.207	0.00444455	1	1
LRP6	0.415048	0.37	0.334	0.00445244	1	1
CD72	-0.553922	0.084	0.135	0.00449856	1	1
VEGFC	0.723112	0.183	0.141	0.00452025	1	1
MTHFSD	-0.326581	0.155	0.221	0.00457606	1	1
ZNF577	-0.552355	0.077	0.126	0.00458131	1	1
ADAMTS8	0.626551	0.224	0.177	0.00461937	1	1
IFITM10	-0.333622	0.258	0.333	0.00462516	1	1
HEBP1	-0.263959	0.271	0.357	0.00463336	1	1
HIST1H2BB	-0.504775	0.144	0.207	0.00465571	1	1
NUDT22	-0.355675	0.174	0.246	0.00466054	1	1
ZNF772	-0.41453	0.114	0.171	0.00466176	1	1
TMEM38B	-0.305234	0.144	0.208	0.00466643	1	1
CTTNBP2	-0.537221	0.105	0.16	0.00467444	1	1
NT5DC3	-0.298037	0.146	0.211	0.00469561	1	1
DTX3	-0.266215	0.381	0.471	0.00470486	1	1
PTGR1	-0.253984	0.2	0.274	0.00476919	1	1
IARS2	-0.393548	0.131	0.191	0.0048217	1	1
ISOC2	-0.440269	0.092	0.147	0.00483284	1	1
NFKBIB	-0.251185	0.103	0.162	0.00484585	1	1
MED1	-0.493036	0.06	0.105	0.00484831	1	1
VWA8	-0.29015	0.286	0.369	0.0048703	1	1
TMEM88	0.778829	0.116	0.078	0.00489059	1	1
RAVER2	0.803181	0.224	0.18	0.00490237	1	1
CNKSR1	0.605788	0.262	0.218	0.00491856	1	1
IGHM	-0.271273	0.546	0.64	0.00492613	1	1
CCDC154	-0.307842	0.112	0.17	0.00494288	1	1
PPP1R8	-0.409544	0.105	0.162	0.00494688	1	1
MEGF8	-0.411162	0.11	0.166	0.0049633	1	1
WDR5	-0.368967	0.125	0.185	0.00499876	1	1
MYO5C	0.416315	0.376	0.338	0.00500548	1	1
TRAJ18	-0.258716	0.275	0.357	0.00500909	1	1
B4GALT3	-0.25201	0.181	0.255	0.0050123	1	1
MCOLN1	-0.323315	0.163	0.234	0.00503137	1	1
GNA15	-0.448903	0.097	0.15	0.00506786	1	1
GPR68	-0.286184	0.133	0.195	0.00508084	1	1
THUMPD3	-0.268561	0.146	0.212	0.00510949	1	1
FEM1A	-0.330649	0.146	0.211	0.00511662	1	1
GCDH	-0.371988	0.123	0.184	0.00513025	1	1
SLC25A43	-0.373731	0.103	0.161	0.00518242	1	1
PDZK1IP1	0.617292	0.217	0.172	0.00520339	1	1
FCGR1B	-0.285782	0.239	0.317	0.00520652	1	1
PHACTR4	-0.298085	0.269	0.353	0.00537045	1	1
REST	-0.366972	0.112	0.17	0.00540128	1	1
TRO	-0.550018	0.086	0.136	0.00541865	1	1
SPATS2	-0.269282	0.211	0.289	0.00543446	1	1
PPP1R13B	0.348148	0.535	0.516	0.00544478	1	1
MAFG	-0.260003	0.237	0.313	0.00545488	1	1
RHOQ	-0.253911	0.185	0.258	0.00547352	1	1
CP	0.816567	0.148	0.109	0.00552441	1	1
GADD45B	0.336626	0.559	0.544	0.00553669	1	1
CEP295	-0.342506	0.112	0.166	0.00554868	1	1
LOX	-0.652808	0.062	0.106	0.00558643	1	1
TIMM17B	-0.28913	0.256	0.328	0.00561796	1	1
CELF6	-0.320069	0.198	0.269	0.00565548	1	1
EPB41L4B	0.87079	0.153	0.113	0.00567225	1	1
COPB2	0.284184	0.583	0.584	0.00575113	1	1
RINT1	-0.375578	0.163	0.23	0.00580393	1	1
THY1	-0.324158	0.084	0.135	0.00584234	1	1
WWC1	0.562327	0.228	0.185	0.00586518	1	1
RHOH	-0.283579	0.125	0.187	0.00592219	1	1
EIF4A3	-0.30831	0.204	0.274	0.00593142	1	1
BICDL2	0.855315	0.14	0.101	0.0059968	1	1
EIF2B3	-0.271169	0.146	0.211	0.00600025	1	1
ACAT2	-0.378273	0.138	0.199	0.0060939	1	1
COL13A1	0.771934	0.213	0.174	0.0061114	1	1
UBXN8	-0.337887	0.077	0.127	0.00612044	1	1
TSPAN6	-0.50813	0.116	0.17	0.00614988	1	1
CIP2A	-0.711793	0.071	0.115	0.00615593	1	1
ATP11C	-0.368852	0.168	0.233	0.00616191	1	1
HPRT1	-0.325048	0.206	0.277	0.00620094	1	1
GSTM3	-0.266853	0.181	0.249	0.00626126	1	1
PTN	0.424879	0.305	0.261	0.00626426	1	1
WSB2	-0.278832	0.351	0.436	0.00626458	1	1
RGS9	-0.365593	0.123	0.181	0.00628147	1	1
PCDH9	0.90464	0.144	0.105	0.00632549	1	1
SNX30	0.262683	0.667	0.672	0.00633352	1	1
STK33	-0.317797	0.166	0.233	0.00640162	1	1
BBS4	-0.259776	0.189	0.261	0.00640851	1	1
TPPP3	0.497698	0.258	0.211	0.00640933	1	1
ADAL	-0.531446	0.112	0.163	0.00647854	1	1
TMEM254	-0.42508	0.067	0.111	0.00649769	1	1
FSD1L	-0.320262	0.159	0.227	0.00650413	1	1
TRAJ9	-0.37303	0.157	0.22	0.00656131	1	1
C12orf29	-0.294355	0.127	0.187	0.00658386	1	1
FAM162B	0.823118	0.11	0.074	0.00660065	1	1
HSBP1L1	0.451975	0.346	0.305	0.00665526	1	1
PHETA2	-0.458231	0.086	0.135	0.00665814	1	1
HIST1H2BG	-0.315156	0.335	0.414	0.00667066	1	1
CXCR3	-0.539212	0.071	0.116	0.00669061	1	1
ERCC4	-0.53476	0.062	0.106	0.0068204	1	1
PIM3	0.253107	0.617	0.601	0.00685794	1	1
SLC2A13	-0.332562	0.116	0.172	0.00689865	1	1
CGNL1	0.357698	0.51	0.487	0.00693734	1	1
NGRN	-0.632918	0.065	0.107	0.00695591	1	1
KIAA1522	0.294989	0.598	0.591	0.00696373	1	1
LONRF1	-0.314746	0.28	0.35	0.00696918	1	1
HPS5	-0.263767	0.114	0.169	0.0070056	1	1
PFN2	-0.258448	0.185	0.253	0.00702386	1	1
GALNT12	-0.364666	0.118	0.172	0.00706486	1	1
PPP1R37	-0.330757	0.265	0.338	0.00706831	1	1
HAT1	-0.331147	0.135	0.192	0.00707594	1	1
MPZL2	0.471542	0.275	0.23	0.00709412	1	1
CENPP	-0.371013	0.228	0.3	0.00709638	1	1
ZNF282	-0.415187	0.112	0.166	0.00712727	1	1
C16orf87	-0.296575	0.099	0.152	0.00717449	1	1
BCS1L	-0.258434	0.258	0.336	0.0072147	1	1
TBC1D22B	-0.312787	0.12	0.177	0.0072701	1	1
ABCG2	-0.365706	0.088	0.138	0.00730221	1	1
RBMS3	0.440598	0.34	0.302	0.00734497	1	1
TMEM255B	-0.28614	0.135	0.196	0.00745984	1	1
GNB3	-0.387359	0.097	0.146	0.0074608	1	1
ZNF275	-0.461094	0.082	0.129	0.00747638	1	1
KIZ	-0.372763	0.194	0.261	0.00748123	1	1
ERICH2	0.751101	0.138	0.1	0.00748484	1	1
F11R	0.447497	0.432	0.403	0.00749105	1	1
E2F3	-0.547973	0.071	0.115	0.00749541	1	1
DHRS9	-0.376285	0.163	0.223	0.00750727	1	1
LEO1	-0.272216	0.213	0.283	0.00753308	1	1
EID2	-0.468481	0.127	0.182	0.00761384	1	1
S1PR2	-0.253558	0.161	0.226	0.00762459	1	1
ZNF608	0.537045	0.254	0.208	0.00763352	1	1
ZMYM3	-0.274991	0.131	0.191	0.00768694	1	1
ST7	0.459368	0.363	0.332	0.0077561	1	1
CDON	-0.603335	0.069	0.112	0.00776004	1	1
RRP8	-0.366446	0.155	0.215	0.00779394	1	1
MICA	0.253714	0.639	0.635	0.00789787	1	1
HIST1H1D	-0.474075	0.082	0.128	0.00796909	1	1
ELMOD2	-0.317047	0.196	0.263	0.00807458	1	1
ABHD17B	-0.260226	0.217	0.295	0.00809124	1	1
MYO6	0.322259	0.57	0.568	0.00812993	1	1
ST3GAL4	-0.295202	0.215	0.288	0.0081665	1	1
IL1RN	-0.311066	0.069	0.114	0.00818579	1	1
H2AFY2	-0.384961	0.088	0.137	0.00822973	1	1
PSMG4	-0.291011	0.194	0.262	0.00823146	1	1
PDGFC	-0.34442	0.151	0.208	0.00823739	1	1
MAPK13	0.432118	0.406	0.383	0.00823861	1	1
PDK1	-0.347287	0.116	0.17	0.00823981	1	1
MCC	-0.305278	0.196	0.261	0.00831813	1	1
CLEC11A	-0.645897	0.067	0.109	0.0084388	1	1
RBM18	-0.309926	0.178	0.245	0.00844645	1	1
THAP1	-0.356614	0.09	0.14	0.00844757	1	1
AXIN2	0.328749	0.473	0.442	0.00845256	1	1
PTK6	0.866791	0.105	0.071	0.00847734	1	1
GNPNAT1	-0.452036	0.082	0.129	0.00848527	1	1
ALDH6A1	-0.280218	0.088	0.137	0.00849724	1	1
PSMG1	-0.343645	0.14	0.198	0.00850958	1	1
FAM171B	-0.387723	0.06	0.102	0.00853117	1	1
SIGIRR	0.251486	0.598	0.6	0.00859464	1	1
WWC2	0.437868	0.402	0.376	0.0085999	1	1
CORO2B	0.788721	0.127	0.091	0.008769	1	1
SRPRB	-0.530591	0.075	0.12	0.00877897	1	1
SLC16A6	-0.528289	0.073	0.116	0.00881329	1	1
TMEM255A	-0.377151	0.092	0.143	0.00884059	1	1
NCAM2	-0.32526	0.116	0.172	0.00887395	1	1
HIST1H2BJ	-0.310423	0.125	0.18	0.00889322	1	1
PROCA1	-0.468591	0.065	0.107	0.00893208	1	1
SH2D4A	0.608139	0.206	0.167	0.00897041	1	1
HYAL1	0.556842	0.224	0.182	0.00910515	1	1
HIGD1B	0.650405	0.277	0.245	0.00912725	1	1
PIGF	-0.311733	0.2	0.269	0.00914084	1	1
FBXO28	-0.322088	0.226	0.297	0.00916046	1	1
NPAS3	-0.353457	0.092	0.141	0.00916371	1	1
PLOD1	-0.28842	0.127	0.185	0.00917201	1	1
MAP3K12	-0.276234	0.202	0.272	0.00920168	1	1
TMEM63B	0.482918	0.477	0.469	0.00928615	1	1
AP4E1	-0.274484	0.131	0.19	0.00929961	1	1
ZNF250	-0.377892	0.101	0.153	0.0093564	1	1
HHAT	-0.41708	0.062	0.103	0.00945198	1	1
RFTN2	-0.368322	0.077	0.122	0.0094861	1	1
OXCT1	-0.328128	0.095	0.144	0.00949068	1	1
ZWILCH	-0.529794	0.062	0.103	0.0095408	1	1
APOD	-0.360494	0.088	0.136	0.00959609	1	1
MAP7	0.56359	0.295	0.259	0.009601	1	1
SULT1A1	0.456628	0.346	0.313	0.0097547	1	1
METTL24	-0.263644	0.194	0.26	0.00975841	1	1
GMPR	-0.251766	0.146	0.207	0.00976632	1	1
MACC1	0.717232	0.185	0.146	0.00982956	1	1
LIME1	-0.29634	0.28	0.356	0.00985261	1	1
LAMB3	0.568894	0.28	0.243	0.00988193	1	1
CDH1	0.25747	0.49	0.453	0.00989085	1	1
ZBTB49	-0.3695	0.095	0.144	0.00989324	1	1
CD68	-0.267052	0.845	0.877	0.00997335	1	1
PFKFB2	0.383412	0.363	0.323	0.00997439	1	1
DCLK2	-0.461624	0.067	0.109	0.0099967	1	1
IL32	0.624287	0.995	0.969	1.54949106107289E-50	2.78025181088308E-46	2
MYL9	-0.812549	0.995	0.999	9.20358463056895E-40	1.65139919026299E-35	2
FLNA	-0.540837	1	0.999	2.57316453382943E-38	4.61702912305014E-34	2
TRAC	0.900823	0.87	0.662	6.12814128394894E-37	1.09957239057896E-32	2
ACTA2	-0.816484	0.991	0.996	7.27275813928343E-34	1.30495099293163E-29	2
LTB	0.918996	0.811	0.57	4.45454598949325E-33	7.99279186894774E-29	2
CORO1A	0.775785	0.899	0.725	9.01626915478265E-33	1.61778917444265E-28	2
TAGLN	-0.80978	0.974	0.98	9.95927592891449E-32	1.78699287992513E-27	2
MYLK	-0.802731	0.986	0.984	1.74557930619221E-29	3.13209294910067E-25	2
TPM2	-0.691093	0.976	0.987	6.88560777324328E-29	1.23548460275304E-24	2
UBD	1.05484	0.715	0.476	1.09887324078704E-28	1.97170825594418E-24	2
TPM1	-0.671978	0.972	0.977	1.81127740131261E-28	3.24997504117522E-24	2
TRBC2	0.75071	0.861	0.702	4.95647963876688E-28	8.89341141583941E-24	2
CCL19	1.59088	0.552	0.311	5.75493052013541E-28	1.0326071832279E-23	2
TRBC1	0.74637	0.889	0.695	4.12919872894712E-26	7.40902127934982E-22	2
CXCL9	1.08757	0.705	0.484	5.6187220677916E-26	1.00816730062385E-21	2
JAK3	0.870487	0.689	0.443	3.1135333207548E-25	5.58661283743033E-21	2
PTPRC	0.49082	0.976	0.916	8.52878351033943E-24	1.5303196252602E-19	2
TRAJ16	1.10154	0.514	0.295	6.23631895138293E-22	1.11898270944664E-17	2
LCP1	0.592914	0.849	0.708	1.30981602176493E-21	2.35020288785281E-17	2
OGN	-0.924005	0.88	0.896	1.33348927875465E-21	2.39267981286946E-17	2
CCL5	0.656243	0.858	0.691	1.40444695248689E-21	2.51999916684722E-17	2
BIRC3	0.826451	0.698	0.493	9.78368850163307E-21	1.75548722784802E-16	2
CD3D	0.742962	0.733	0.515	2.14673131200183E-20	3.85187999312489E-16	2
HLA-DPB1	0.289432	1	0.993	4.98542264675725E-20	8.94534385507654E-16	2
IGKC	1.29549	0.967	0.906	6.55861443399949E-20	1.17681218789253E-15	2
CALD1	-0.618645	0.875	0.908	9.69039079336643E-20	1.73874682005374E-15	2
IKZF1	0.590402	0.858	0.725	9.78782658916425E-20	1.75622972489374E-15	2
IGHA1	1.24454	0.896	0.769	5.10302863533261E-19	9.15636428037731E-15	2
NUPR1	-0.342359	0.991	0.98	2.43612561214604E-18	4.37114018587363E-14	2
C3	0.36772	0.976	0.926	7.72776296574E-18	1.38659250894273E-13	2
IGLV3-1	2.3969	0.25	0.102	8.47324442337777E-18	1.52035424688667E-13	2
KANK2	-0.757688	0.712	0.795	1.05738881477582E-17	1.89727275035225E-13	2
IRF1	0.415628	0.967	0.913	1.19410702721802E-17	2.1425862389373E-13	2
SEPTIN1	0.849793	0.564	0.359	1.40804114908568E-17	2.52644823380443E-13	2
SELENOP	-0.443218	0.925	0.963	1.86912172051432E-17	3.35376510311884E-13	2
FGL2	0.560253	0.854	0.689	4.70873585882029E-17	8.44888475148125E-13	2
ARHGEF1	0.407565	0.932	0.84	7.3131841658501E-17	1.31220463487848E-12	2
TMOD1	-0.953026	0.705	0.752	1.35333967430303E-16	2.42829737760193E-12	2
SOD3	-0.724308	0.802	0.87	1.78097919173409E-16	3.19561096372848E-12	2
ARHGDIB	0.346316	0.981	0.929	1.79864372915249E-16	3.22730644321831E-12	2
CD96	0.775424	0.59	0.403	1.86404315899045E-16	3.34465264017656E-12	2
SKAP1	0.655622	0.733	0.56	2.76188476528488E-16	4.95564983435065E-12	2
STK17B	0.590417	0.745	0.576	3.71391522044025E-16	6.66387808003595E-12	2
IL2RG	0.599416	0.752	0.574	4.36458562811644E-16	7.83137599252932E-12	2
CTSK	-0.646828	0.858	0.889	5.68661190988018E-16	1.0203487749898E-11	2
MRVI1	-0.90304	0.696	0.758	6.41135672248331E-16	1.15038973671518E-11	2
TRAJ35	1.11887	0.316	0.149	8.88807503451936E-16	1.59478730344381E-11	2
DES	-0.706027	0.762	0.826	1.08985660789799E-15	1.95552971155135E-11	2
CNN1	-0.850729	0.698	0.776	1.14031845203754E-15	2.04607339849096E-11	2
SYNPO2	-0.792432	0.663	0.76	1.18033378433772E-15	2.11787290923718E-11	2
RARRES2	-0.54436	0.849	0.897	1.39677609842697E-15	2.50623535340752E-11	2
TIMP2	-0.348877	0.967	0.975	1.48477395538691E-15	2.66412990815073E-11	2
LCK	0.892497	0.46	0.275	1.83725591601267E-15	3.29658829010154E-11	2
HLA-DPA1	0.255343	1	0.985	5.47107248008409E-15	9.81674535101488E-11	2
PTMS	-0.296919	0.993	0.992	8.34664627500961E-15	1.49763874112497E-10	2
LIMD2	0.491263	0.835	0.675	1.06649212734968E-14	1.91360682410353E-10	2
TRAJ36	0.874443	0.479	0.292	1.23337412497687E-14	2.21304319244601E-10	2
TRAJ28	0.868029	0.406	0.227	1.52950910779089E-14	2.74439819210919E-10	2
GBP5	0.609857	0.774	0.607	1.55248752786497E-14	2.78562837124811E-10	2
WIPF1	0.425718	0.934	0.87	1.86364027433017E-14	3.34392974423062E-10	2
TRAJ23	0.848519	0.481	0.304	2.83056915218713E-14	5.07889022976937E-10	2
AEBP1	-0.487846	0.955	0.953	2.88668852646861E-14	5.17958522304262E-10	2
TCF7	0.9091	0.401	0.229	3.68890640660994E-14	6.61900476538022E-10	2
TRAJ27	1.0826	0.314	0.162	4.03069562196242E-14	7.23227715448717E-10	2
TRAJ29	0.941896	0.38	0.214	4.05269435116241E-14	7.27174947429071E-10	2
HSPB1	-0.330013	0.998	0.991	5.07135793866958E-14	9.09953754935482E-10	2
TNFRSF25	0.777857	0.453	0.272	5.36641735918653E-14	9.62896266758839E-10	2
CLEC10A	0.928532	0.528	0.357	5.41966439119912E-14	9.72450381712858E-10	2
NR4A1	-0.856794	0.606	0.709	6.00599968441265E-14	1.07765652337416E-09	2
IGLC1	1.74567	0.507	0.346	6.87563177121525E-14	1.23369460870915E-09	2
TAP1	0.411066	0.899	0.854	7.23814242842895E-14	1.29873989593301E-09	2
PALLD	-0.714286	0.703	0.754	8.79762722410531E-14	1.57855825282122E-09	2
KLRK1	0.712536	0.491	0.313	1.22447411735405E-13	2.19707390876837E-09	2
IL2RB	0.750678	0.502	0.318	1.31718151486543E-13	2.36341879212305E-09	2
MXRA7	-0.401319	0.962	0.947	1.34836487265862E-13	2.41937109101137E-09	2
CD6	0.808002	0.474	0.308	1.46392402719242E-13	2.62671888199136E-09	2
LSP1	0.394779	0.906	0.811	1.69466604755148E-13	3.04073928912161E-09	2
ARHGAP15	0.659869	0.571	0.374	1.71235906606497E-13	3.07248587224037E-09	2
NKG7	0.753735	0.533	0.347	2.33652919818554E-13	4.19243434030432E-09	2
SH2D2A	0.865697	0.373	0.207	2.47309338647261E-13	4.43747146334781E-09	2
RASGRP1	0.714622	0.519	0.336	2.51687847157988E-13	4.51603504155578E-09	2
JCHAIN	1.1	0.677	0.52	2.61766150593419E-13	4.69687004009772E-09	2
CRYAB	-0.799316	0.566	0.685	3.67617741998043E-13	6.59616514467089E-09	2
TRAF1	0.796084	0.448	0.277	4.3088439300594E-13	7.73135866370558E-09	2
TMC8	0.65046	0.606	0.44	4.37820563166404E-13	7.85581436489478E-09	2
DEF6	0.77248	0.479	0.312	5.22246922774544E-13	9.37067653534364E-09	2
TCEAL4	-0.55091	0.816	0.845	5.9833558753541E-13	1.07359354471479E-08	2
CLIC4	-0.416175	0.903	0.923	6.98628589936971E-13	1.25354927892391E-08	2
TRAJ25	1.00078	0.297	0.155	7.1549269922972E-13	1.28380855022789E-08	2
DSTN	-0.56025	0.748	0.822	8.00122812047291E-13	1.43566036165645E-08	2
TBC1D10C	0.652955	0.578	0.385	8.52875157749418E-13	1.53031389554978E-08	2
CXCL11	1.29525	0.269	0.136	8.71707229106157E-13	1.56410428118518E-08	2
IGFN1	-1.005	0.62	0.692	9.46234907788534E-13	1.69782929504497E-08	2
COTL1	0.34297	0.967	0.887	1.82848661613127E-12	3.28085353532434E-08	2
HLA-F	0.251612	0.991	0.97	1.94035657226748E-12	3.48158179761953E-08	2
TRAJ10	0.692422	0.476	0.308	2.36733048383059E-12	4.24770108713723E-08	2
ACAP1	0.660539	0.606	0.444	2.44279088670536E-12	4.38309968801543E-08	2
ARHGAP45	0.549325	0.722	0.572	2.73253325315909E-12	4.90298441614335E-08	2
ARHGAP9	0.519784	0.741	0.58	3.88652308051228E-12	6.97358836336318E-08	2
ICAM1	0.339237	0.981	0.929	4.16777238247445E-12	7.47823398587391E-08	2
PKIG	-0.517645	0.863	0.886	5.81135840620024E-12	1.04273203882451E-07	2
TRAJ38	0.978324	0.302	0.162	5.95556418573042E-12	1.06860688184561E-07	2
MAP3K20	-0.698094	0.653	0.722	6.01690420917501E-12	1.07961312225227E-07	2
AKNA	0.437703	0.861	0.777	6.35158136931738E-12	1.13966424509662E-07	2
FYB1	0.533903	0.752	0.592	7.21310970364725E-12	1.29424827412543E-07	2
CARMIL2	1.03707	0.283	0.148	9.56004695587457E-12	1.71535922529257E-07	2
MYO1F	0.501822	0.717	0.559	9.91991559883868E-12	1.77993045589963E-07	2
INPP5D	0.664114	0.519	0.352	1.091755868897E-11	1.95893755556189E-07	2
POU2AF1	1.70078	0.153	0.059	1.31000998111152E-11	2.3505509091084E-07	2
PPP1R12B	-0.521778	0.863	0.882	1.40240503120219E-11	2.51633534748609E-07	2
SEPTIN6	0.611181	0.608	0.461	1.53548217433071E-11	2.7551156654016E-07	2
TNS1	-0.427399	0.762	0.848	1.59039584833591E-11	2.85364727066912E-07	2
TIFAB	1.50932	0.134	0.048	1.81349090260127E-11	3.25394672653747E-07	2
TRAJ31	0.723114	0.42	0.259	1.81600422905862E-11	3.25845638819988E-07	2
TC2N	0.535224	0.67	0.52	1.83865431780881E-11	3.29909744244435E-07	2
CXCR4	0.702905	0.491	0.33	1.98530998834846E-11	3.56224171209364E-07	2
TRAJ7	0.756479	0.446	0.288	2.08454235163776E-11	3.74029434154364E-07	2
ARMC9	-0.809209	0.547	0.654	2.16762368674881E-11	3.8893671811334E-07	2
PRUNE2	-0.895265	0.417	0.543	2.28236947968489E-11	4.0952555573986E-07	2
TRAJ18	0.750273	0.472	0.317	2.29620905251057E-11	4.12008790291971E-07	2
ACTN1	-0.479507	0.847	0.9	2.72703497749277E-11	4.89311886011528E-07	2
LMNA	-0.353384	0.913	0.931	2.86984872817678E-11	5.1493695729676E-07	2
TNFAIP2	0.343477	0.877	0.732	3.03898863357135E-11	5.45285730521707E-07	2
KLRB1	0.850122	0.325	0.178	3.08757136072187E-11	5.54002929254325E-07	2
CCDC88B	0.592179	0.606	0.437	3.25401757951152E-11	5.83868374291753E-07	2
IGHG3	1.82215	0.521	0.369	3.31130825792769E-11	5.94148040719966E-07	2
SASH3	0.561652	0.608	0.446	3.40593577826028E-11	6.11127056693241E-07	2
LMOD1	-0.768075	0.509	0.612	4.38694384714805E-11	7.87149334493775E-07	2
SLC9A3R1	0.613987	0.557	0.387	5.10131199487568E-11	9.15328411240543E-07	2
CYTIP	0.551844	0.571	0.397	5.64333767155042E-11	1.01258407840629E-06	2
GNLY	0.518294	0.792	0.666	5.84989135637415E-11	1.04964600607421E-06	2
TRBJ2-6	1.03033	0.255	0.131	6.0766685480568E-11	1.09033663757783E-06	2
CST7	0.757383	0.429	0.283	7.49290633322984E-11	1.34445218337143E-06	2
TRAJ37	0.99406	0.259	0.134	7.88342053262406E-11	1.41452214616874E-06	2
ANO3	-0.966558	0.389	0.511	8.0111471129353E-11	1.43744012647398E-06	2
PCP4	-1.18004	0.271	0.413	8.60114593124389E-11	1.54330361444309E-06	2
IL10RA	0.505717	0.71	0.548	1.00889140875504E-10	1.81025385472917E-06	2
VOPP1	0.39758	0.887	0.8	1.29218379447305E-10	2.318565382423E-06	2
TRAF3IP3	0.578692	0.557	0.41	1.29570496989607E-10	2.32488342748452E-06	2
IL4I1	0.851078	0.333	0.194	1.3305343205786E-10	2.38737773141419E-06	2
TRAJ6	0.845649	0.307	0.17	1.40325492541398E-10	2.5178603126703E-06	2
VEGFD	-0.862577	0.531	0.631	1.4867391196554E-10	2.66765600239769E-06	2
ZAP70	0.686962	0.507	0.362	1.70273512920555E-10	3.05521764233351E-06	2
MPEG1	0.529413	0.691	0.567	1.90933854247817E-10	3.42592614676857E-06	2
CD3E	0.645573	0.58	0.43	1.93630461518594E-10	3.47431137102812E-06	2
FXYD6	-0.470127	0.719	0.787	2.02853687670605E-10	3.63980371787367E-06	2
CSK	0.430979	0.762	0.633	2.45890449379369E-10	4.41201233321402E-06	2
KCNMA1	-0.597234	0.759	0.802	2.51170363113078E-10	4.50674982533797E-06	2
ATP1B1	-0.370894	0.877	0.913	2.77345741479441E-10	4.9764146393656E-06	2
TRAJ9	0.892459	0.323	0.187	2.98138991295863E-10	5.34950792082168E-06	2
RHOB	-0.476491	0.745	0.812	3.15136837689849E-10	5.65450027866896E-06	2
SLAMF6	0.862917	0.297	0.168	3.23693710112241E-10	5.80803624054394E-06	2
STAT1	0.252448	0.96	0.923	3.62943290463284E-10	6.5122914607827E-06	2
COL6A2	-0.325945	0.969	0.972	3.98432625123537E-10	7.14907659259163E-06	2
CD69	1.14782	0.196	0.092	3.9964548029541E-10	7.17083885294054E-06	2
TRAJ12	0.712733	0.356	0.215	4.14495411792168E-10	7.43729117378686E-06	2
AOAH	0.533085	0.679	0.556	4.51618387234862E-10	8.10338872215512E-06	2
PDLIM7	-0.523232	0.811	0.844	4.64019816249444E-10	8.32590756296378E-06	2
KLRG1	0.84568	0.375	0.241	5.60705809188901E-10	1.00607443342765E-05	2
TRAJ17	0.680802	0.429	0.284	5.69634271351759E-10	1.02209477308646E-05	2
NFKB2	0.359296	0.875	0.794	6.13198179530802E-10	1.10026149353212E-05	2
IL7R	0.509728	0.771	0.666	6.68471444481437E-10	1.19943831283304E-05	2
RHOH	0.818499	0.283	0.154	6.87305725616952E-10	1.2332326634745E-05	2
TRAJ22	0.713411	0.432	0.294	7.11442608443272E-10	1.27654147232976E-05	2
TRAJ34	0.748381	0.399	0.257	7.53257558207681E-10	1.35157003669204E-05	2
CD8A	0.787806	0.337	0.201	7.9094277115041E-10	1.41918861427518E-05	2
CDC42SE2	0.402716	0.811	0.722	8.20546280475292E-10	1.47230619105682E-05	2
RUNX3	0.577897	0.441	0.286	9.75201208406452E-10	1.7498035282437E-05	2
RASAL3	0.685763	0.45	0.296	9.8165241022408E-10	1.76137891966507E-05	2
PTGER3	-0.98093	0.295	0.429	1.44552485463463E-09	2.59370524667091E-05	2
CLEC2D	0.503571	0.741	0.634	1.45393816248515E-09	2.60880124494711E-05	2
CD40	0.439022	0.733	0.591	1.46202396279859E-09	2.62330959644951E-05	2
CD247	0.850485	0.314	0.188	1.80562314078202E-09	3.23982960150517E-05	2
LIMS2	-0.444782	0.752	0.805	1.84439861127875E-09	3.30940442821746E-05	2
SNX20	0.663621	0.491	0.348	1.91413076239383E-09	3.43452482696324E-05	2
PLAAT4	0.321435	0.925	0.859	2.00834823051961E-09	3.60357923002133E-05	2
MT2A	0.329065	0.925	0.845	2.25786241904943E-09	4.05128253850038E-05	2
FMNL1	0.496095	0.62	0.472	2.32963855548906E-09	4.18007046011402E-05	2
SELL	0.767663	0.342	0.212	2.68150390026441E-09	4.81142244824442E-05	2
TRAJ5	0.630786	0.453	0.303	2.69958880604658E-09	4.84387219468938E-05	2
CAVIN1	-0.262618	0.969	0.97	2.70186926521046E-09	4.84796402256712E-05	2
PIK3CD	0.682614	0.519	0.38	3.08742340344969E-09	5.53976381280977E-05	2
TRAJ2	0.937774	0.222	0.114	3.64281491465781E-09	6.5363028013705E-05	2
MMP14	-0.419877	0.811	0.84	3.64353447961776E-09	6.53759391677814E-05	2
HIST1H2BD	0.418103	0.757	0.638	3.97151916823007E-09	7.12609684355521E-05	2
SAMD3	0.672412	0.476	0.341	4.35672197728034E-09	7.81726624383411E-05	2
LCP2	0.468251	0.66	0.522	4.98794306125647E-09	8.94986623481248E-05	2
TRAJ14	1.03167	0.208	0.107	4.98815762028879E-09	8.95025121808417E-05	2
APP	-0.298465	0.974	0.977	5.02312829707469E-09	9.01299910344112E-05	2
PLN	-0.995905	0.25	0.381	5.86804359719475E-09	0.00010529	2
TRAJ11	0.69609	0.363	0.231	6.80137437567118E-09	0.000122037	2
SELENOM	-0.470284	0.823	0.861	7.16682459365838E-09	0.000128594	2
MEIS2	-0.751472	0.453	0.552	7.33019506214464E-09	0.000131526	2
CORO1C	-0.376274	0.807	0.841	7.54323293267275E-09	0.000135348	2
SLC2A4	-1.49902	0.12	0.239	7.60267842960103E-09	0.000136415	2
CNN3	-0.402853	0.892	0.903	9.0024841264842E-09	0.000161532	2
VAT1	-0.325561	0.88	0.917	9.06999100124284E-09	0.000162743	2
PLEK	0.480198	0.613	0.478	1.02933637886804E-08	0.000184694	2
CD226	0.701435	0.311	0.188	1.05100862658594E-08	0.000188582	2
AHNAK2	-0.976418	0.226	0.354	1.13691463841446E-08	0.000203997	2
ADGRF1	1.69168	0.101	0.037	1.1493835142584E-08	0.000206234	2
CD9	-0.323158	0.896	0.911	1.2205617951863E-08	0.000219005	2
RTN4	-0.273279	0.943	0.947	1.23813088562217E-08	0.000222158	2
SPOCK2	0.410652	0.639	0.489	1.34208680660129E-08	0.000240811	2
AIF1	0.415187	0.594	0.438	1.34495275297704E-08	0.000241325	2
LGALS2	0.940522	0.219	0.117	1.5585157596728E-08	0.000279644	2
SLA2	0.668866	0.396	0.261	1.60880304603759E-08	0.000288668	2
TRAJ13	0.699796	0.38	0.249	1.7125677902152E-08	0.000307286	2
TRAJ40	0.899889	0.222	0.12	1.7297553832496E-08	0.00031037	2
SMAP2	0.437696	0.634	0.511	1.86421910011108E-08	0.000334497	2
CYTH4	0.536277	0.571	0.42	1.8836291133646E-08	0.00033798	2
DACT3	-1.04716	0.196	0.317	2.05544728380097E-08	0.000368809	2
PLA2G2D	1.42734	0.106	0.04	2.1822188240641E-08	0.000391556	2
CD28	0.844251	0.278	0.166	2.45210995223486E-08	0.000439982	2
CXCL10	0.912483	0.349	0.226	2.48271402240817E-08	0.000445473	2
CCDC88C	0.587333	0.531	0.39	2.50867235570993E-08	0.000450131	2
BEX3	-0.345864	0.847	0.893	2.52434759879134E-08	0.000452944	2
TRAJ1	0.951792	0.217	0.116	2.61341245823304E-08	0.000468925	2
MRGPRF	-0.788206	0.37	0.485	2.92580369513972E-08	0.000524977	2
MATN2	-0.760249	0.498	0.57	3.00414980689455E-08	0.000539035	2
NFE2L1	-0.32558	0.83	0.854	3.02394675566162E-08	0.000542587	2
TNFAIP8L3	-0.800874	0.432	0.522	3.23938707700826E-08	0.000581243	2
SLC40A1	-0.364133	0.84	0.878	3.55882509006145E-08	0.00063856	2
IGHJ6	1.61021	0.566	0.444	3.66467253948432E-08	0.000657552	2
PRKCH	0.6327	0.439	0.302	3.70365637433997E-08	0.000664547	2
DGKA	0.574575	0.519	0.393	4.02056029572484E-08	0.000721409	2
ZNF683	0.761048	0.297	0.181	4.39955817493681E-08	0.000789413	2
RBPMS	-0.399446	0.828	0.856	4.43504004602633E-08	0.000795779	2
DPP4	0.801692	0.267	0.156	4.4788123870746E-08	0.000803633	2
RHOF	0.479057	0.58	0.447	4.50459637139649E-08	0.00080826	2
STK4	0.37532	0.741	0.621	4.68051650645966E-08	0.000839825	2
GIMAP4	0.436554	0.722	0.604	4.74012043263617E-08	0.00085052	2
CD5	0.694131	0.335	0.213	4.82609919398706E-08	0.000865947	2
COL14A1	-0.664537	0.502	0.592	5.13843142668882E-08	0.000921989	2
TCF21	-0.349887	0.915	0.913	5.39382378787049E-08	0.000967814	2
WDFY4	0.638764	0.533	0.409	5.94148626304651E-08	0.00106608	2
MAP4K1	0.671092	0.415	0.291	5.99503224777882E-08	0.00107569	2
ITGA4	0.512859	0.517	0.385	6.03908320263476E-08	0.00108359	2
CCL2	0.47691	0.705	0.591	6.03988133639692E-08	0.00108374	2
DENND2D	0.411412	0.712	0.586	6.34757102618013E-08	0.00113894	2
CDC42SE1	0.304221	0.856	0.767	6.41685264765159E-08	0.00115138	2
IL16	0.541791	0.5	0.371	6.60573746400075E-08	0.00118527	2
MLPH	-0.345579	0.901	0.894	7.15933115152289E-08	0.0012846	2
CARD8	0.279924	0.899	0.839	7.45664279954245E-08	0.00133795	2
SFRP4	-0.56002	0.745	0.763	7.75157958750784E-08	0.00139087	2
CSDC2	-0.925123	0.196	0.315	8.34182590053712E-08	0.00149677	2
EPN2	-0.501527	0.571	0.662	8.73060773234529E-08	0.00156653	2
RIPOR2	0.510337	0.472	0.327	8.73603444885861E-08	0.00156751	2
NFATC2	0.586765	0.429	0.297	9.08680688899927E-08	0.00163045	2
CAMK4	0.988052	0.165	0.082	9.67608451031586E-08	0.00173618	2
SH2D1A	0.946535	0.224	0.126	1.0409287641065E-07	0.00186774	2
IDO1	0.499837	0.642	0.522	1.05802944038505E-07	0.00189842	2
HOXA10	-0.988581	0.217	0.33	1.1101581960972E-07	0.00199196	2
PTPN22	0.618824	0.33	0.213	1.11165059471957E-07	0.00199463	2
RGS1	1.01645	0.163	0.08	1.15885674628722E-07	0.00207934	2
BCAT1	-0.597218	0.481	0.574	1.26447909058141E-07	0.00226885	2
ASPN	-0.809533	0.257	0.375	1.26468575418758E-07	0.00226923	2
IGHG1	1.18014	0.745	0.631	1.28428774993801E-07	0.0023044	2
GZMA	0.596288	0.425	0.302	1.39366241700778E-07	0.00250065	2
TRAJ49	0.878485	0.259	0.155	1.52319175142375E-07	0.00273306	2
SUSD3	0.759776	0.276	0.17	1.5477500096858E-07	0.00277713	2
PRF1	0.627545	0.389	0.265	1.58393080067105E-07	0.00284205	2
ZC3H12D	0.831007	0.252	0.151	1.69392446206645E-07	0.00303941	2
RAMP1	-0.724796	0.394	0.498	1.75585681763101E-07	0.00315053	2
MAP3K14	0.558652	0.455	0.325	1.81854768353979E-07	0.00326302	2
GIMAP5	0.359702	0.623	0.472	1.86176622810656E-07	0.00334057	2
TBL1X	-0.635159	0.533	0.607	1.91289061849604E-07	0.0034323	2
SORL1	0.517132	0.474	0.341	1.94726091310552E-07	0.00349397	2
SFTPD	0.272463	0.915	0.837	2.0147783100518E-07	0.00361512	2
HAND2	-0.744335	0.401	0.501	2.54261220197602E-07	0.00456221	2
PTGDR	0.675386	0.34	0.224	2.575549297069E-07	0.00462131	2
GBP4	0.288725	0.816	0.704	2.66250108471923E-07	0.00477733	2
FCRL6	0.770981	0.238	0.139	2.93692190492448E-07	0.00526972	2
SELPLG	0.487462	0.476	0.339	2.93720850739346E-07	0.00527023	2
SYTL4	-0.794103	0.318	0.428	2.95656453628106E-07	0.00530496	2
LTBP4	-0.264601	0.955	0.959	2.97021179015179E-07	0.00532945	2
TMEM156	0.856157	0.163	0.081	3.02854294613254E-07	0.00543411	2
LGI2	-1.01498	0.226	0.332	3.04258275803954E-07	0.00545931	2
TRAJ46	0.824989	0.231	0.135	3.09727168998693E-07	0.00555743	2
ITGA8	-0.677228	0.394	0.503	3.15662047527743E-07	0.00566392	2
TIGIT	0.851553	0.222	0.129	3.17690334822185E-07	0.00570032	2
HELB	0.702184	0.323	0.215	3.22659365385719E-07	0.00578948	2
SMTN	-0.546284	0.5	0.594	3.27434712344798E-07	0.00587516	2
ABCD2	0.714555	0.219	0.124	3.30158025577966E-07	0.00592403	2
Z82206.1	1.05627	0.153	0.077	3.30952403221004E-07	0.00593828	2
TRAJ24	0.598206	0.29	0.177	3.36221927175911E-07	0.00603283	2
NBEAL2	0.357978	0.757	0.642	3.38424785772902E-07	0.00607236	2
ETS1	0.296103	0.828	0.746	3.83667269441239E-07	0.00688414	2
CD53	0.283303	0.835	0.728	3.97436617106684E-07	0.00713121	2
RASSF4	0.333635	0.731	0.572	4.28127254357962E-07	0.00768189	2
OASL	0.66247	0.323	0.211	4.3598577020309E-07	0.00782289	2
SLA	0.483284	0.552	0.434	4.43516123876035E-07	0.00795801	2
MAP1B	-0.842703	0.271	0.38	4.48294337236002E-07	0.00804375	2
NBL1	-0.282353	0.969	0.954	4.49861435402579E-07	0.00807186	2
TRGJP2	1.01221	0.144	0.071	4.52051656075974E-07	0.00811116	2
CD37	0.293979	0.873	0.776	4.53786962295107E-07	0.0081423	2
TRAJ39	0.666643	0.318	0.207	4.71350179089279E-07	0.00845744	2
TRDC	0.742126	0.255	0.154	4.91035181827764E-07	0.00881064	2
PPP1R16B	0.523594	0.335	0.218	5.02536384347679E-07	0.00901701	2
BMERB1	-0.624568	0.38	0.492	5.14812274632671E-07	0.00923728	2
KLRC1	1.29833	0.116	0.052	5.35613720482918E-07	0.00961052	2
NCKAP1	-0.374889	0.717	0.782	5.56812273166064E-07	0.00999088	2
LY9	0.701628	0.264	0.161	5.65201721863349E-07	0.0101414	2
UNC13D	0.445161	0.408	0.276	5.79189160296467E-07	0.0103924	2
TESPA1	0.759267	0.222	0.129	5.90221215940852E-07	0.0105903	2
TRAJ43	0.738515	0.262	0.162	5.95752178144296E-07	0.0106896	2
FNBP1	0.293626	0.856	0.796	6.32407272043804E-07	0.0113473	2
PCDH7	-0.920572	0.243	0.35	6.43376200670947E-07	0.0115441	2
CCN1	-0.482585	0.776	0.793	7.04137464689903E-07	0.0126343	2
GZMB	0.657463	0.337	0.221	7.34449743282243E-07	0.0131782	2
STAT4	0.669587	0.297	0.186	7.7944227324887E-07	0.0139855	2
TGFBR3	-0.687128	0.37	0.475	7.99444833449187E-07	0.0143444	2
TTC7B	-0.571391	0.467	0.558	8.25921225412154E-07	0.0148195	2
CYLD	0.340689	0.696	0.55	8.28789869349036E-07	0.014871	2
TBX21	0.780405	0.175	0.093	8.41062539294213E-07	0.0150912	2
CPE	-0.681129	0.309	0.429	8.70494135413488E-07	0.0156193	2
ITGB7	0.74677	0.333	0.225	8.76535584953612E-07	0.0157277	2
EHD2	-0.430504	0.646	0.71	9.51143879086418E-07	0.0170664	2
HS3ST3B1	1.04673	0.156	0.081	9.60760773653262E-07	0.0172389	2
CXCR6	0.930764	0.165	0.088	9.65783430706163E-07	0.0173291	2
HIST1H3I	0.625387	0.288	0.183	9.80139329488353E-07	0.0175866	2
SHISAL2A	0.927416	0.163	0.086	1.00162637179591E-06	0.0179722	2
WSCD2	-1.19394	0.12	0.221	1.09134532759054E-06	0.019582	2
GREM1	-0.545074	0.708	0.755	1.09813823014173E-06	0.0197039	2
TRAJ3	0.67714	0.29	0.188	1.13587871616146E-06	0.0203811	2
SP5	-1.27693	0.078	0.17	1.14732704776243E-06	0.0205865	2
ICAM3	0.639835	0.354	0.241	1.16527996419866E-06	0.0209086	2
TNFSF14	0.651761	0.292	0.183	1.17145504069452E-06	0.0210194	2
RNF125	0.687103	0.267	0.164	1.17921563157679E-06	0.0211587	2
NAAA	0.504209	0.432	0.319	1.19580361703683E-06	0.0214563	2
DMPK	-0.401068	0.656	0.728	1.23246999371694E-06	0.0221142	2
CSF2RA	0.442757	0.465	0.335	1.24930143053372E-06	0.0224162	2
MAPK10	-0.658816	0.333	0.436	1.25410441214295E-06	0.0225024	2
ZBP1	0.791098	0.215	0.127	1.27503949594405E-06	0.022878	2
ALDH1A2	-1.15518	0.153	0.256	1.36120144802889E-06	0.024424	2
RNF166	0.330784	0.7	0.58	1.3859033601967E-06	0.0248673	2
HIST1H4I	0.46662	0.498	0.379	1.40564958185213E-06	0.0252216	2
TRBJ2-2	0.649921	0.349	0.247	1.43428369473436E-06	0.0257354	2
FMNL3	0.475336	0.476	0.355	1.49080144324586E-06	0.0267495	2
GJA1	-0.387876	0.757	0.777	1.50396627185076E-06	0.0269857	2
COL16A1	-0.471035	0.571	0.66	1.51250381279962E-06	0.0271389	2
COL6A1	-0.331144	0.894	0.901	1.55100661996274E-06	0.0278297	2
SPTB	-1.35112	0.101	0.193	1.64949445037362E-06	0.0295969	2
GRK2	0.264645	0.851	0.806	1.72768387748665E-06	0.0309998	2
P2RY10	0.794445	0.189	0.107	1.75971669277378E-06	0.0315746	2
RGS14	0.648984	0.316	0.211	1.77822463843639E-06	0.0319067	2
PNP	0.586303	0.335	0.219	1.7902726770383E-06	0.0321229	2
LAMP3	0.255378	0.882	0.797	1.79839993570385E-06	0.0322687	2
TUBB6	-0.439523	0.498	0.594	1.83478350993631E-06	0.0329215	2
GNG12	-0.710439	0.307	0.408	1.85526361222873E-06	0.033289	2
IL18RAP	0.803952	0.189	0.106	1.87141824349178E-06	0.0335789	2
CTSE	0.595134	0.389	0.284	1.88151019412207E-06	0.0337599	2
AP2M1	-0.251111	0.91	0.91	1.88870830601517E-06	0.0338891	2
NLRC3	0.626872	0.276	0.175	1.92762533209025E-06	0.0345874	2
DOCK2	0.387524	0.597	0.48	1.94799481109435E-06	0.0349529	2
NFKBIA	0.338303	0.781	0.678	1.95408692790838E-06	0.0350622	2
BIN2	0.483475	0.545	0.427	1.97593682878115E-06	0.0354542	2
PRKCQ	0.61148	0.325	0.222	1.98042195223512E-06	0.0355347	2
PTK2B	0.499776	0.488	0.367	2.02477037864419E-06	0.0363305	2
MZB1	1.04127	0.198	0.117	2.11640262682936E-06	0.0379746	2
GBP1	0.321756	0.901	0.866	2.17253271514013E-06	0.0389818	2
HIST1H2BH	0.822055	0.285	0.187	2.27478617385127E-06	0.0408165	2
TMC6	0.386939	0.634	0.521	2.27908295425339E-06	0.0408936	2
RCAN3	0.511546	0.469	0.351	2.29170295427038E-06	0.04112	2
HSPB2	-0.833806	0.165	0.271	2.29322609313334E-06	0.0411474	2
CD24	0.883008	0.146	0.074	2.31696561159189E-06	0.0415733	2
NECAB2	-0.994553	0.172	0.274	2.32853541531217E-06	0.0417809	2
SIGIRR	0.347615	0.7	0.58	2.35143762413953E-06	0.0421918	2
CPA6	-1.01248	0.184	0.285	2.39867761566791E-06	0.0430395	2
SLC7A6	0.486592	0.467	0.349	2.44549887524889E-06	0.0438796	2
TUBA4A	0.427204	0.542	0.426	2.45110660401968E-06	0.0439802	2
FAM117A	0.767485	0.264	0.17	2.48328404522961E-06	0.0445576	2
PSTPIP1	0.667938	0.333	0.226	2.51039753842336E-06	0.0450441	2
PDE7A	0.454234	0.531	0.41	2.58055929149606E-06	0.046303	2
SLAMF1	0.577074	0.243	0.148	2.65289051927192E-06	0.0476008	2
ARHGAP4	0.349265	0.561	0.437	2.65642484576839E-06	0.0476642	2
TRAJ32	0.818509	0.245	0.153	2.68764463811767E-06	0.0482244	2
NUP210	0.606065	0.33	0.228	2.76934328173271E-06	0.0496903	2
SH3KBP1	0.388534	0.58	0.467	2.7855901071405E-06	0.0499818	2
ISG20	0.378593	0.521	0.391	2.84316473026019E-06	0.0510149	2
THEMIS	0.746587	0.238	0.147	2.90912922753421E-06	0.0521985	2
ADAM19	0.402094	0.526	0.403	2.93957680669017E-06	0.0527448	2
SLAMF7	0.450609	0.467	0.345	3.10969554816862E-06	0.0557973	2
GPSM3	0.385429	0.62	0.51	3.12748004857734E-06	0.0561164	2
CD4	0.335123	0.656	0.517	3.17853887631975E-06	0.0570325	2
DUSP1	-0.484985	0.514	0.607	3.27375891763336E-06	0.0587411	2
PTPN7	0.575139	0.399	0.285	3.4768313263618E-06	0.0623848	2
TNIP3	0.786262	0.191	0.11	3.56499141916892E-06	0.0639666	2
CYP7B1	0.715838	0.241	0.15	3.60618849373351E-06	0.0647058	2
PARP8	0.370815	0.729	0.626	3.6757680018867E-06	0.0659543	2
ARHGAP25	0.383881	0.55	0.439	3.95488471059766E-06	0.0709625	2
IRF8	0.533997	0.542	0.426	4.00745902278583E-06	0.0719058	2
C1orf162	0.335494	0.651	0.529	4.02915925617013E-06	0.0722952	2
VASH1	0.305684	0.75	0.624	4.03985884136438E-06	0.0724872	2
LHFPL6	-0.521651	0.658	0.702	4.04972626861985E-06	0.0726642	2
TGFB1I1	-0.545513	0.472	0.564	4.1483708612856E-06	0.0744342	2
HIST1H2BI	0.605882	0.337	0.235	4.42254234713507E-06	0.0793537	2
SCD	-0.269152	0.828	0.849	4.49444878651501E-06	0.0806439	2
MTSS2	-0.478652	0.587	0.643	4.6030840718201E-06	0.0825931	2
IL27RA	0.478044	0.417	0.311	4.70611424100646E-06	0.0844418	2
VCL	-0.431519	0.778	0.781	5.21693071583686E-06	0.0936074	2
GRAP2	0.479463	0.375	0.262	5.25702334459967E-06	0.0943268	2
AGAP2	0.470855	0.427	0.314	5.27213527182662E-06	0.0945979	2
UBASH3A	0.844487	0.163	0.089	5.57424744036695E-06	0.100019	2
TMEM71	0.661223	0.233	0.143	6.20889131372099E-06	0.111406	2
SLFN5	0.343885	0.729	0.641	6.64857383830988E-06	0.119295	2
SEMA3C	-0.759493	0.323	0.407	6.73259878690191E-06	0.120803	2
GZMK	1.07081	0.113	0.055	6.84164874770609E-06	0.12276	2
PIM2	0.666224	0.333	0.236	6.84328526114264E-06	0.122789	2
CHI3L2	0.733186	0.243	0.152	6.96511211889272E-06	0.124975	2
IFI16	0.286766	0.821	0.733	7.02519770971804E-06	0.126053	2
ESR1	-0.604037	0.321	0.421	7.5810382742984E-06	0.136027	2
KCNA3	0.549081	0.323	0.222	7.75971102775927E-06	0.139232	2
FMOD	-0.539625	0.488	0.563	7.9823274693303E-06	0.143227	2
CD244	0.825449	0.144	0.076	8.02444198671799E-06	0.143983	2
NABP1	0.304477	0.764	0.658	8.0705309887349E-06	0.14481	2
ITK	0.579285	0.307	0.209	8.30312936648851E-06	0.148983	2
CXCR3	0.783389	0.17	0.096	8.35845328055238E-06	0.149976	2
TNF	0.613284	0.2	0.12	8.39195718844542E-06	0.150577	2
PTGIS	-0.630068	0.325	0.426	8.44579665346104E-06	0.151543	2
THSD4	-0.662438	0.337	0.431	8.51010933909335E-06	0.152697	2
NR2F1	-0.445089	0.526	0.605	8.75608221510571E-06	0.15711	2
ATP2A3	0.456601	0.483	0.378	8.86766545982733E-06	0.159113	2
CLDND2	0.685954	0.233	0.146	9.2520420885427E-06	0.166009	2
TRAJ54	0.822662	0.175	0.101	9.30868969055236E-06	0.167026	2
ADAMTS19	-0.785034	0.257	0.355	9.32122437286419E-06	0.167251	2
IL6R	0.370136	0.594	0.484	9.36210708134495E-06	0.167984	2
EOMES	0.67213	0.212	0.13	9.41123082728383E-06	0.168866	2
FCGR2B	0.459894	0.425	0.309	9.61471314347216E-06	0.172517	2
HOXD4	-1.27402	0.083	0.164	9.63635267378493E-06	0.172905	2
HIST1H1B	0.492147	0.528	0.419	9.71514735792428E-06	0.174319	2
CARD11	0.545583	0.288	0.191	9.80084127694654E-06	0.175856	2
COL6A3	-0.293291	0.958	0.953	1.00517998839838E-05	0.180359	2
SLC7A2	-1.08718	0.167	0.259	1.01475915576806E-05	0.182078	2
RASSF5	0.461115	0.469	0.358	1.02831463315601E-05	0.18451	2
TTC39C	0.420469	0.514	0.399	1.02973235268269E-05	0.184765	2
GATA3	0.649468	0.21	0.127	1.03035594506645E-05	0.184877	2
PREX1	0.34969	0.63	0.517	1.05104661385096E-05	0.188589	2
MFGE8	-0.360729	0.724	0.765	1.06348616774637E-05	0.190821	2
FCMR	0.677953	0.314	0.223	1.07578203960926E-05	0.193028	2
PAG1	0.366572	0.559	0.452	1.08480353632302E-05	0.194646	2
RNF126	0.337922	0.634	0.508	1.09964611033441E-05	0.19731	2
SAMHD1	0.269849	0.776	0.674	1.11146435603083E-05	0.19943	2
PRKG1	-0.346737	0.703	0.76	1.11359980333663E-05	0.199813	2
SVIL	-0.50677	0.493	0.568	1.18016994068796E-05	0.211758	2
BLK	1.03969	0.104	0.049	1.20850690345425E-05	0.216842	2
NSD1	0.271476	0.705	0.598	1.36755893549811E-05	0.245381	2
MMRN1	-1.27388	0.064	0.14	1.40495426095675E-05	0.252091	2
IPCEF1	0.864822	0.163	0.094	1.41348613781211E-05	0.253622	2
CACNA1C	-0.67002	0.267	0.362	1.41748717952418E-05	0.25434	2
SPON2	-0.369696	0.816	0.836	1.4283690667422E-05	0.256292	2
FLCN	-0.417088	0.608	0.654	1.42873952183727E-05	0.256359	2
IFITM1	0.330699	0.623	0.507	1.44465859731112E-05	0.259215	2
YAP1	-0.459297	0.573	0.615	1.47902845209205E-05	0.265382	2
CD79A	0.980519	0.118	0.06	1.51016795415898E-05	0.270969	2
ZDHHC18	0.43986	0.406	0.303	1.54773108896992E-05	0.277709	2
CNTRL	0.385072	0.528	0.425	1.55173744228018E-05	0.278428	2
VGLL2	-1.24865	0.083	0.161	1.56550458226317E-05	0.280898	2
PTPRJ	0.460966	0.42	0.308	1.57043026863687E-05	0.281782	2
CALU	-0.395508	0.594	0.667	1.57242508048632E-05	0.28214	2
ATRNL1	-0.701777	0.311	0.401	1.6013488664562E-05	0.28733	2
IGFLR1	0.44161	0.396	0.29	1.62695282561992E-05	0.291924	2
LMAN2	0.302331	0.752	0.655	1.6428906360708E-05	0.294784	2
ST5	-0.362441	0.705	0.741	1.67025369410634E-05	0.299694	2
STK10	0.318258	0.66	0.566	1.67384325192123E-05	0.300338	2
MMP7	0.755355	0.212	0.133	1.69378890274233E-05	0.303917	2
LIME1	0.545008	0.422	0.326	1.6949799851059E-05	0.30413	2
CD27	0.846297	0.193	0.118	1.72499138435206E-05	0.309515	2
PHLDB2	-0.469463	0.599	0.653	1.75406639715619E-05	0.314732	2
CRLF3	0.348819	0.642	0.538	1.79852778149828E-05	0.32271	2
CD7	0.616353	0.236	0.15	1.80049660224184E-05	0.323063	2
FUBP1	0.257358	0.774	0.704	1.90274411069845E-05	0.341409	2
NPTN	-0.281225	0.821	0.85	1.94348358568955E-05	0.348719	2
CTSC	0.265871	0.771	0.698	2.02285258239897E-05	0.36296	2
JPH2	-0.855782	0.219	0.305	2.02464943499497E-05	0.363283	2
F2R	0.553792	0.281	0.189	2.04289434245347E-05	0.366557	2
TRBV19	0.76846	0.175	0.102	2.27522137459876E-05	0.408243	2
MS4A1	1.15604	0.13	0.071	2.29079051610378E-05	0.411037	2
GGT5	0.679107	0.205	0.128	2.29688039972926E-05	0.412129	2
PRKX	0.382349	0.583	0.478	2.30700406683465E-05	0.413946	2
SIPA1	0.296657	0.66	0.546	2.31843605422059E-05	0.415997	2
BTN3A2	0.253556	0.856	0.767	2.36476536870267E-05	0.42431	2
ATP10A	0.509813	0.38	0.273	2.39441682079246E-05	0.42963	2
CDKN2D	0.757079	0.219	0.142	2.59975240750396E-05	0.466474	2
PPP1R12C	-0.26515	0.901	0.891	2.61690375492247E-05	0.469551	2
CCSER1	0.901253	0.193	0.12	2.61700455498427E-05	0.469569	2
CD2	0.643387	0.269	0.183	2.65183650083387E-05	0.475819	2
GCH1	0.496431	0.387	0.285	2.78140858564255E-05	0.499068	2
PHF11	0.352937	0.514	0.392	2.79339265122782E-05	0.501218	2
RFFL	0.439003	0.453	0.346	2.86239808609388E-05	0.5136	2
TRAT1	0.596564	0.248	0.161	2.94815447122261E-05	0.528987	2
GZMM	0.56433	0.233	0.148	2.94909521015517E-05	0.529156	2
MCEMP1	-0.938998	0.184	0.269	2.95733894363176E-05	0.530635	2
ADAMTS5	-0.973527	0.238	0.32	2.97421572490833E-05	0.533664	2
CDKN1B	0.302517	0.684	0.561	2.99108532124857E-05	0.53669	2
PLPP1	-0.44765	0.502	0.573	3.00790337398884E-05	0.539708	2
FXYD5	0.253649	0.84	0.743	3.01962082157423E-05	0.541811	2
CD8B	0.752906	0.196	0.121	3.16684032870814E-05	0.568226	2
TRAJ20	0.687097	0.205	0.128	3.17120807201019E-05	0.56901	2
ANTXR2	-0.419528	0.71	0.716	3.19400821172488E-05	0.573101	2
TSPAN2	-0.802446	0.224	0.308	3.24937102555842E-05	0.583035	2
DST	-0.293809	0.851	0.852	3.28017608851405E-05	0.588562	2
TUBB2A	-0.735098	0.193	0.284	3.31695530666173E-05	0.595161	2
CD3G	0.515613	0.344	0.249	3.49537262403706E-05	0.627175	2
HAS2	0.784191	0.153	0.088	3.51718508722351E-05	0.631089	2
EXOSC6	0.404764	0.42	0.317	3.61007305615351E-05	0.647755	2
LAT	0.506931	0.403	0.303	3.67714427930516E-05	0.65979	2
PPP6R3	0.368315	0.601	0.495	3.68161252160468E-05	0.660592	2
LEF1	0.587812	0.29	0.201	3.70510194215502E-05	0.664806	2
HOXD9	-0.907115	0.123	0.206	3.7514746242481E-05	0.673127	2
GSDMB	0.343055	0.533	0.424	3.84001911053657E-05	0.689015	2
ZNF276	0.292188	0.653	0.532	3.95264096390836E-05	0.709222	2
FAM20A	0.309821	0.649	0.538	4.02034874946605E-05	0.721371	2
R3HDM4	0.332859	0.575	0.479	4.03701431721196E-05	0.724361	2
PAWR	-0.481816	0.509	0.572	4.04904593413636E-05	0.72652	2
TMEM265	0.379953	0.507	0.401	4.10902831548072E-05	0.737283	2
TMEM158	-0.916419	0.111	0.195	4.13580396148781E-05	0.742087	2
STK17A	0.435557	0.429	0.323	4.15379467116801E-05	0.745315	2
VEGFB	-0.322252	0.637	0.699	4.18572830310613E-05	0.751045	2
HIST1H2BN	0.451681	0.528	0.43	4.19778309838698E-05	0.753208	2
RAB37	0.558432	0.262	0.176	4.22342588181158E-05	0.757809	2
BATF	0.575699	0.226	0.148	4.23788855276775E-05	0.760404	2
NFATC3	0.347024	0.632	0.536	4.2674982112768E-05	0.765717	2
USP53	-0.533127	0.5	0.55	4.31719835080839E-05	0.774635	2
GPRC5B	-0.750927	0.25	0.33	4.547766132592E-05	0.816006	2
CCR2	0.658425	0.13	0.069	4.70745539878543E-05	0.844659	2
EHD1	0.32216	0.597	0.492	4.82396082304343E-05	0.865563	2
MITF	-0.509144	0.436	0.494	4.88998606082593E-05	0.87741	2
SH3PXD2B	-0.573057	0.375	0.455	5.0372357177827E-05	0.903831	2
FGFR1	-0.386075	0.578	0.633	5.06637788226223E-05	0.90906	2
MMP9	0.7537	0.241	0.16	5.15529240840475E-05	0.925014	2
VAMP1	0.480037	0.38	0.282	5.19278136731832E-05	0.931741	2
ATM	0.315015	0.632	0.518	5.23539121101022E-05	0.939386	2
EXOC3L4	0.72613	0.167	0.1	5.26852332477773E-05	0.945331	2
DISC1	0.483101	0.309	0.216	5.36560635150876E-05	0.962751	2
SEMA4D	0.411146	0.45	0.344	5.39145722115287E-05	0.967389	2
P2RY14	-0.623012	0.373	0.45	5.43708090989641E-05	0.975575	2
ITGB6	0.301893	0.682	0.582	5.44493365438638E-05	0.976984	2
CCDC59	0.459125	0.318	0.222	5.45984842422043E-05	0.979661	2
ZNF831	0.852287	0.113	0.059	5.47437486726628E-05	0.982267	2
ADCY7	0.301623	0.62	0.535	5.50068712319916E-05	0.986988	2
CALHM6	0.482312	0.271	0.183	5.53871582654688E-05	0.993812	2
TRAV13-1	0.68824	0.156	0.09	5.58256665425305E-05	1	2
C11orf96	-0.326664	0.809	0.813	5.64655987073143E-05	1	2
SEL1L3	0.272953	0.764	0.641	5.65666724632408E-05	1	2
SIGLEC10	0.871129	0.16	0.096	5.70803579348156E-05	1	2
APOL3	0.275114	0.724	0.618	5.83085959820113E-05	1	2
HSPB6	-0.582019	0.498	0.552	5.8658639255834E-05	1	2
CYSLTR1	0.675684	0.146	0.083	6.30877284811832E-05	1	2
SIT1	0.684932	0.151	0.086	6.4303107091897E-05	1	2
CPEB4	-0.517881	0.417	0.502	6.45937567913067E-05	1	2
SH3BP1	0.317299	0.505	0.389	6.48040133441904E-05	1	2
NAP1L4	0.255437	0.861	0.796	6.48149618632055E-05	1	2
CD40LG	0.69023	0.219	0.144	6.53923771818463E-05	1	2
ASXL1	0.279945	0.658	0.547	6.68822873971845E-05	1	2
MGAT4A	0.376189	0.568	0.47	6.72415061553652E-05	1	2
FGD3	0.317428	0.514	0.408	6.77803084676113E-05	1	2
TNFRSF18	0.938696	0.111	0.058	7.00905561569098E-05	1	2
SCML4	0.926364	0.149	0.088	7.20173630939776E-05	1	2
BAG2	-0.638809	0.422	0.486	7.27480158269801E-05	1	2
HPGD	-0.45197	0.491	0.544	7.45238421735043E-05	1	2
ADAMTS1	-0.667291	0.29	0.374	7.53130221165506E-05	1	2
RAC2	0.266473	0.703	0.587	7.68050152960722E-05	1	2
CD79B	0.877367	0.104	0.053	7.87674508390153E-05	1	2
LPXN	0.344538	0.54	0.426	7.89907388227418E-05	1	2
PGR	-0.648582	0.274	0.355	7.90568725273558E-05	1	2
ANKRD44	0.362726	0.594	0.499	7.94949099846437E-05	1	2
RBM27	0.422495	0.3	0.207	7.96864937363482E-05	1	2
PBX1	-0.355115	0.712	0.732	8.10121849419178E-05	1	2
NMRK1	0.375515	0.389	0.291	8.13679485692363E-05	1	2
C21orf91	0.381677	0.472	0.376	8.15131555804481E-05	1	2
LMNB1	0.578364	0.248	0.166	8.23483871802015E-05	1	2
CLSTN2	-1.08455	0.094	0.168	8.7391993277701E-05	1	2
ZC3HAV1	0.311205	0.592	0.484	8.76925580900864E-05	1	2
FGF7	-0.58021	0.382	0.458	8.79045232316956E-05	1	2
FBXO32	-0.606244	0.557	0.587	9.02048772516856E-05	1	2
ITM2A	0.314688	0.519	0.405	9.03229552006725E-05	1	2
SFXN3	-0.354273	0.514	0.591	9.09789972579957E-05	1	2
ADRA1A	-0.8121	0.153	0.236	9.14892463230803E-05	1	2
COL4A2	-0.32856	0.708	0.752	9.19945866413213E-05	1	2
AC119396.1	0.556167	0.215	0.137	9.32448165485483E-05	1	2
MT1F	0.992692	0.106	0.056	9.36748683855619E-05	1	2
SLMAP	-0.409007	0.469	0.549	9.39231055658383E-05	1	2
ITGAL	0.476174	0.358	0.266	9.4889882298659E-05	1	2
CCL4L2	0.614484	0.125	0.068	9.57040279675608E-05	1	2
LIN7A	-0.805063	0.132	0.214	9.70863122679914E-05	1	2
ACOT7	-0.441424	0.417	0.504	9.85516108125784E-05	1	2
ALDH1B1	-0.697889	0.212	0.297	0.000100109	1	2
KRT7	0.291397	0.7	0.61	0.000101438	1	2
RGS16	0.471048	0.3	0.212	0.000102557	1	2
NR2C2AP	0.891882	0.127	0.071	0.000102609	1	2
HOXD10	-0.796528	0.231	0.312	0.000103139	1	2
THBS2	-0.474228	0.493	0.546	0.000104686	1	2
TLR2	0.374795	0.578	0.486	0.000106385	1	2
MAN2B1	0.263766	0.724	0.65	0.000106455	1	2
MOSPD1	-0.645482	0.21	0.3	0.000110503	1	2
LPAR6	0.418879	0.401	0.307	0.000110688	1	2
IL21R	0.506346	0.264	0.181	0.00011267	1	2
NT5E	-0.868885	0.151	0.227	0.000112878	1	2
SEMA5A	-0.561153	0.285	0.372	0.000114122	1	2
VCAM1	0.541474	0.271	0.188	0.000115602	1	2
IKZF3	0.52607	0.302	0.217	0.000116255	1	2
ZNF207	0.25896	0.785	0.694	0.000116477	1	2
CASP8	0.38886	0.474	0.377	0.000117106	1	2
PASK	0.564036	0.229	0.152	0.000121067	1	2
PDE4B	0.498423	0.295	0.212	0.000123116	1	2
RAB23	-0.647074	0.271	0.357	0.00012372	1	2
UCHL1	-0.571793	0.281	0.365	0.000127747	1	2
HIST1H2AE	0.375601	0.5	0.396	0.000128939	1	2
KIF21A	0.867067	0.149	0.089	0.000131563	1	2
CLU	-0.322079	0.976	0.965	0.000131755	1	2
HIVEP1	0.416068	0.377	0.276	0.000133677	1	2
PTPN6	0.262732	0.684	0.546	0.000134631	1	2
POPDC2	-0.747076	0.172	0.256	0.000135766	1	2
FLT3LG	0.271842	0.616	0.52	0.000137052	1	2
ROR1	-0.846117	0.146	0.221	0.000137759	1	2
SP110	0.403636	0.509	0.415	0.000140688	1	2
S100B	0.641781	0.182	0.114	0.00014638	1	2
TRIP6	-0.390382	0.559	0.615	0.000146562	1	2
PDLIM4	-0.728048	0.229	0.307	0.000147811	1	2
TNFSF8	0.685853	0.163	0.099	0.000148416	1	2
ZNF92	0.458975	0.252	0.171	0.000150003	1	2
MTO1	0.571052	0.262	0.185	0.000152976	1	2
SNCA	-0.702024	0.179	0.261	0.000154518	1	2
PSD4	0.354332	0.512	0.406	0.000157375	1	2
CRACR2A	0.437988	0.274	0.192	0.00015858	1	2
FEM1A	0.49621	0.269	0.185	0.000160243	1	2
SYTL1	0.467784	0.366	0.273	0.000161214	1	2
GAS6	-0.300565	0.719	0.752	0.00016252	1	2
HSPB7	-0.700234	0.292	0.363	0.000165244	1	2
PRPF38B	0.280791	0.568	0.455	0.000165543	1	2
GPR171	0.678261	0.229	0.154	0.000166601	1	2
FXYD1	-0.441911	0.526	0.571	0.000170735	1	2
LRRN1	-1.16883	0.047	0.107	0.000171067	1	2
TNFAIP8L2	0.675711	0.165	0.102	0.000174051	1	2
HIST1H3G	0.557745	0.243	0.165	0.000174259	1	2
GAS1	-0.70837	0.184	0.266	0.000176747	1	2
PPL	-0.557244	0.406	0.467	0.000177943	1	2
CD48	0.823327	0.132	0.077	0.000179348	1	2
HIST1H2AI	0.581144	0.21	0.139	0.000180017	1	2
JAML	0.285855	0.509	0.403	0.000180581	1	2
ANKRD36	0.377657	0.363	0.265	0.000188667	1	2
HIST1H2BE	0.90941	0.118	0.066	0.000189731	1	2
HTRA1	-0.379885	0.488	0.559	0.00019016	1	2
TYK2	0.296774	0.606	0.502	0.000190437	1	2
PCNX2	0.461917	0.417	0.329	0.00019051	1	2
FKBP11	0.385371	0.37	0.277	0.000199706	1	2
NFIC	-0.260521	0.764	0.796	0.000199935	1	2
MYOF	-0.292307	0.682	0.708	0.000202996	1	2
TRBV28	0.642097	0.198	0.132	0.00020303	1	2
LSAMP	0.612296	0.186	0.119	0.000206366	1	2
PGM5	-0.701626	0.208	0.287	0.000215785	1	2
CTSW	0.568155	0.229	0.154	0.000217449	1	2
SGMS2	-0.542139	0.255	0.342	0.000217457	1	2
H2AFJ	-0.436075	0.472	0.535	0.000217475	1	2
CEP350	0.334624	0.434	0.333	0.000219285	1	2
APBB1IP	0.348885	0.531	0.438	0.00022398	1	2
USP31	-0.616238	0.248	0.325	0.000230922	1	2
TNFAIP3	0.306312	0.5	0.396	0.000235757	1	2
UNKL	0.354802	0.375	0.283	0.000237251	1	2
MDFIC	0.280628	0.535	0.428	0.000240024	1	2
ZFPM1	0.495364	0.224	0.151	0.000241981	1	2
ABCA2	0.356392	0.413	0.32	0.000244103	1	2
TRAF3	0.310757	0.552	0.477	0.000247508	1	2
CORO6	-0.790378	0.13	0.202	0.000254208	1	2
FBLN1	-0.28489	0.913	0.898	0.000255281	1	2
CYFIP2	0.505084	0.297	0.216	0.000260109	1	2
CFL2	-0.535561	0.34	0.42	0.000266218	1	2
COL1A1	-0.269254	0.976	0.959	0.000268807	1	2
ENTPD7	-0.737418	0.224	0.299	0.000269253	1	2
SSR2	0.272043	0.715	0.638	0.000270082	1	2
BZW2	0.486562	0.233	0.159	0.000275316	1	2
PPP1CB	-0.267902	0.667	0.736	0.000282046	1	2
ABCB5	-0.758653	0.163	0.234	0.000285303	1	2
SYNGR1	-0.825857	0.116	0.187	0.00028968	1	2
IKBKE	0.420359	0.311	0.23	0.000289702	1	2
GMPR	-0.825811	0.134	0.208	0.000292575	1	2
PIK3R1	0.250526	0.613	0.509	0.000293695	1	2
MARCKSL1	0.342094	0.578	0.469	0.000295884	1	2
HLA-DOB	0.632493	0.198	0.13	0.000297363	1	2
NR2F2	-0.45533	0.498	0.537	0.000301558	1	2
SPEG	-0.630186	0.368	0.429	0.000314141	1	2
PCED1B	0.516556	0.243	0.166	0.000315582	1	2
MTUS2	-1.19429	0.071	0.132	0.000322631	1	2
TRBV27	0.754181	0.125	0.073	0.000323444	1	2
PYM1	0.386704	0.344	0.26	0.000331925	1	2
IL18BP	0.349816	0.481	0.387	0.000339433	1	2
SERPINB9	0.356032	0.436	0.34	0.00033954	1	2
SCAI	0.443187	0.25	0.173	0.000342149	1	2
SUN1	-0.40809	0.519	0.586	0.00034805	1	2
LILRB2	0.348367	0.488	0.388	0.000357196	1	2
NFATC2IP	0.42882	0.323	0.246	0.000358174	1	2
GPR132	0.57983	0.2	0.133	0.0003624	1	2
ENAH	-0.44378	0.481	0.537	0.0003675	1	2
C4BPA	0.258529	0.663	0.57	0.00037648	1	2
LOXL1	0.450529	0.311	0.229	0.00038115	1	2
CCR7	0.736528	0.151	0.094	0.000389233	1	2
SKIV2L	0.392991	0.309	0.222	0.000401897	1	2
VRK2	0.257224	0.467	0.367	0.000402603	1	2
TRAJ52	0.588029	0.189	0.124	0.000407552	1	2
BRWD1	0.27436	0.693	0.616	0.000410917	1	2
CTRL	0.553163	0.193	0.128	0.000412269	1	2
AGA	0.563444	0.212	0.145	0.000418141	1	2
GIMAP1	0.2978	0.46	0.357	0.000428673	1	2
CCL18	-0.403249	0.854	0.843	0.000432828	1	2
ANTXR1	-0.323914	0.672	0.712	0.000438946	1	2
TMEM176B	0.345282	0.488	0.394	0.000439855	1	2
MCOLN2	0.559496	0.217	0.149	0.000450068	1	2
FBLIM1	-0.448965	0.486	0.541	0.000458113	1	2
KIF22	0.440695	0.193	0.125	0.000458412	1	2
FPR3	0.250689	0.644	0.556	0.000470858	1	2
LAMP2	-0.30016	0.578	0.637	0.000475849	1	2
MYO1G	0.381138	0.479	0.398	0.000477494	1	2
CCNF	0.719393	0.13	0.077	0.000486411	1	2
HCFC1R1	-0.292629	0.606	0.661	0.000487338	1	2
SBNO1	0.261043	0.538	0.449	0.000495695	1	2
OAS2	0.297672	0.547	0.451	0.000505394	1	2
VILL	0.511182	0.302	0.223	0.000509026	1	2
FAAH2	0.495972	0.269	0.193	0.000510008	1	2
CACNB2	-0.921718	0.068	0.129	0.000510912	1	2
TOP3A	0.367026	0.337	0.25	0.000512221	1	2
APOBEC3H	0.608447	0.151	0.093	0.000525459	1	2
TNKS1BP1	-0.293757	0.693	0.728	0.000525536	1	2
TSEN54	0.457975	0.302	0.226	0.000527389	1	2
FBXL7	-0.586277	0.233	0.309	0.000533706	1	2
NCR1	0.748589	0.123	0.073	0.000545959	1	2
DOCK10	0.34295	0.505	0.413	0.000548063	1	2
CBX8	-0.749419	0.111	0.178	0.000552689	1	2
COPZ2	-0.890159	0.08	0.141	0.000554337	1	2
ST8SIA4	0.373132	0.323	0.245	0.000556051	1	2
ARHGEF6	0.299509	0.486	0.391	0.0005631	1	2
CHMP7	0.253025	0.469	0.378	0.000567897	1	2
KLHL13	-0.950819	0.085	0.147	0.000574065	1	2
NUP62	0.306271	0.585	0.506	0.000580322	1	2
PATL2	0.433408	0.325	0.245	0.000581523	1	2
MSL3	0.630226	0.186	0.126	0.00058153	1	2
HSPA2	-0.629507	0.175	0.248	0.000582139	1	2
XPO6	0.276131	0.545	0.449	0.000588808	1	2
RNF44	0.262563	0.592	0.495	0.000602999	1	2
LAMB2	-0.261407	0.748	0.787	0.000615121	1	2
FAM104A	0.40108	0.358	0.275	0.00061529	1	2
MYH10	-0.298378	0.646	0.692	0.000626605	1	2
PTGER2	0.661828	0.156	0.099	0.000629987	1	2
CCR4	0.692029	0.142	0.087	0.000635159	1	2
MYO7A	0.780696	0.123	0.074	0.000638037	1	2
HCST	0.359596	0.467	0.377	0.000642305	1	2
ZNF32	-0.458865	0.351	0.419	0.000645286	1	2
ARSA	0.292212	0.493	0.403	0.000649146	1	2
GIMAP7	0.631047	0.222	0.157	0.00065072	1	2
ESRP2	0.315736	0.436	0.343	0.000675078	1	2
PIK3R5	0.444997	0.297	0.219	0.000682544	1	2
TRAJ4	0.532723	0.226	0.158	0.000687878	1	2
RCSD1	0.34627	0.472	0.4	0.000692563	1	2
C16orf54	0.461716	0.292	0.219	0.000698428	1	2
EIF4E3	0.254344	0.71	0.612	0.000699665	1	2
FCHO1	0.497642	0.163	0.103	0.000704022	1	2
FAM49B	0.300696	0.545	0.452	0.000707128	1	2
HMGA1	0.251092	0.561	0.453	0.000717719	1	2
TRAJ47	0.552892	0.238	0.171	0.00072108	1	2
TMTC2	0.469776	0.177	0.115	0.000731177	1	2
PPM1M	0.269593	0.547	0.462	0.000740863	1	2
NAA16	0.397448	0.297	0.219	0.000758829	1	2
ASXL2	0.317651	0.415	0.322	0.000758856	1	2
TEPSIN	0.380197	0.318	0.236	0.00078015	1	2
SCRN1	-0.783518	0.163	0.229	0.000784673	1	2
GPR155	0.491235	0.236	0.168	0.000786943	1	2
URM1	0.42478	0.283	0.206	0.000788023	1	2
TCN2	-0.373567	0.297	0.38	0.000796881	1	2
PEG3	-0.770332	0.151	0.215	0.000801586	1	2
PPIL2	0.286731	0.561	0.477	0.000807423	1	2
GPR174	0.552545	0.259	0.19	0.000818339	1	2
JAZF1	-0.493959	0.42	0.476	0.000822272	1	2
TNFAIP8	0.414243	0.316	0.238	0.000825371	1	2
ISOC1	-0.475204	0.358	0.42	0.00083016	1	2
RBM24	-0.789083	0.156	0.221	0.000845659	1	2
NEDD9	0.271737	0.557	0.473	0.000861036	1	2
CEP78	0.462971	0.231	0.164	0.000869572	1	2
RFX5	0.251912	0.698	0.622	0.000875711	1	2
CTBS	0.323731	0.38	0.29	0.000883042	1	2
TANK	0.251896	0.618	0.533	0.000890907	1	2
ARHGEF10L	-0.302549	0.554	0.608	0.000896262	1	2
ZFYVE28	0.402178	0.351	0.266	0.00089771	1	2
UBE2C	0.772734	0.106	0.061	0.00090968	1	2
RAD21	0.311963	0.467	0.372	0.000912076	1	2
PPP1R1A	-0.959012	0.064	0.118	0.000919521	1	2
LAX1	0.529214	0.125	0.075	0.00092176	1	2
LRP8	0.729872	0.118	0.071	0.000929195	1	2
SPIRE2	0.641028	0.151	0.096	0.000929284	1	2
SLF1	0.392982	0.215	0.145	0.000934553	1	2
IVNS1ABP	0.27761	0.708	0.61	0.000942011	1	2
CCN2	-0.338474	0.564	0.608	0.000948702	1	2
ETV6	0.383305	0.436	0.35	0.000950692	1	2
ITGA11	-0.775241	0.163	0.228	0.000955874	1	2
GFI1	0.616534	0.149	0.095	0.000980385	1	2
DNAH14	0.494929	0.193	0.131	0.000985981	1	2
FHL2	-0.647503	0.179	0.247	0.000990969	1	2
DOCK8	0.269568	0.58	0.5	0.00100254	1	2
HLA-G	0.404846	0.203	0.136	0.00100293	1	2
LPAR5	0.626713	0.142	0.089	0.00100957	1	2
HERPUD1	0.267486	0.684	0.598	0.0010152	1	2
CRYBG1	0.339942	0.446	0.365	0.00102897	1	2
SPECC1	-0.343839	0.517	0.572	0.00103518	1	2
IL12RB2	0.578093	0.127	0.077	0.00106055	1	2
TRIM66	0.327678	0.252	0.179	0.00107033	1	2
OAS3	0.275346	0.408	0.322	0.00107738	1	2
MCTP1	0.386888	0.34	0.256	0.00109136	1	2
MYL5	0.51128	0.186	0.124	0.00110953	1	2
HAS3	0.403268	0.316	0.241	0.00111649	1	2
PCF11	0.286371	0.458	0.357	0.00112877	1	2
HSPA1B	-0.254619	0.675	0.715	0.00114558	1	2
TRBJ1-6	0.437486	0.245	0.176	0.00114625	1	2
NCS1	-0.632962	0.189	0.261	0.00114712	1	2
PI15	-0.953689	0.08	0.136	0.00117191	1	2
GGT2	0.45152	0.172	0.113	0.0011739	1	2
KLHL36	0.307782	0.406	0.318	0.00118403	1	2
NAT10	0.320171	0.366	0.288	0.00118412	1	2
BACE2	-0.360854	0.465	0.523	0.00118727	1	2
CDC14A	0.63911	0.191	0.132	0.00119109	1	2
ORAI2	0.444648	0.302	0.226	0.00120057	1	2
ASAP2	-0.355441	0.439	0.519	0.00120622	1	2
CENPK	0.58196	0.177	0.118	0.00121473	1	2
FAM135A	0.497099	0.196	0.135	0.00121674	1	2
MSRB3	-0.524522	0.288	0.36	0.00122302	1	2
IL34	0.400786	0.203	0.139	0.00122834	1	2
NT5DC3	-0.611584	0.142	0.211	0.00123523	1	2
SULF2	-0.443679	0.309	0.382	0.00123741	1	2
IGHG2	0.728669	0.531	0.437	0.00125393	1	2
SLC2A12	-0.601939	0.217	0.284	0.00125512	1	2
TTC7A	0.290274	0.439	0.348	0.00125572	1	2
TREM2	-0.418912	0.462	0.532	0.00126464	1	2
CTTNBP2	-0.721468	0.099	0.16	0.00126841	1	2
RESF1	0.445395	0.231	0.164	0.00127478	1	2
SYNM	-0.445364	0.415	0.467	0.00127866	1	2
ABCG2	-0.881864	0.083	0.138	0.00128994	1	2
ICAM2	0.270259	0.547	0.466	0.00129092	1	2
PDE9A	0.546047	0.151	0.098	0.00129816	1	2
CX3CL1	0.355925	0.547	0.467	0.00130882	1	2
GPR176	0.564909	0.12	0.073	0.00130923	1	2
SNCAIP	-0.702359	0.125	0.188	0.00131211	1	2
NOP16	0.505236	0.196	0.134	0.00133443	1	2
TBXAS1	0.277514	0.483	0.393	0.00133723	1	2
OSBPL1A	-0.445822	0.276	0.344	0.00135671	1	2
MAP1A	-1.11718	0.054	0.104	0.00135748	1	2
TREM1	-0.528001	0.236	0.309	0.00135858	1	2
TTF2	0.372829	0.274	0.198	0.00136615	1	2
FANCF	0.588251	0.156	0.101	0.00137261	1	2
ERLEC1	0.283649	0.488	0.405	0.0013821	1	2
LAMB3	0.362723	0.316	0.237	0.00139632	1	2
MREG	0.463574	0.271	0.202	0.00139998	1	2
SPP1	-0.884616	0.101	0.16	0.00141187	1	2
ST6GALNAC2	-0.549094	0.252	0.32	0.00141873	1	2
CASP10	0.363867	0.347	0.271	0.00145542	1	2
SUCNR1	0.571824	0.134	0.083	0.0014561	1	2
C15orf48	0.358061	0.389	0.314	0.0014767	1	2
JPT1	0.311053	0.519	0.449	0.00148421	1	2
TTC8	-0.727106	0.132	0.195	0.00149308	1	2
GDNF	-0.9998	0.09	0.145	0.00149472	1	2
DENND1C	0.396144	0.269	0.195	0.00149608	1	2
RTN1	0.384872	0.167	0.108	0.00151371	1	2
TMEM176A	0.345323	0.356	0.284	0.00152092	1	2
GTF2A2	0.604461	0.104	0.06	0.00155924	1	2
JADE1	0.387374	0.389	0.313	0.00157018	1	2
NFKBIE	0.33726	0.394	0.314	0.00158824	1	2
TMEM159	-0.404441	0.347	0.415	0.00159429	1	2
AP1G2	0.25662	0.561	0.47	0.00160691	1	2
KLRC3	0.430166	0.224	0.157	0.00160901	1	2
FKBP9	-0.270947	0.608	0.645	0.00161963	1	2
IRX2	0.408167	0.366	0.286	0.00162351	1	2
MXI1	-0.299979	0.545	0.601	0.00163182	1	2
CMTM1	0.306556	0.401	0.315	0.00163538	1	2
PLCB2	0.28536	0.469	0.382	0.00164388	1	2
RAB27A	0.259443	0.627	0.555	0.00165712	1	2
TRIM59	0.349612	0.179	0.119	0.00166794	1	2
REEP1	-1.11214	0.066	0.116	0.00168385	1	2
CD82	0.257685	0.559	0.472	0.00170424	1	2
LAMC1	-0.336551	0.575	0.62	0.0017274	1	2
MALT1	0.299947	0.399	0.314	0.00172853	1	2
AIM2	0.545327	0.165	0.11	0.001736	1	2
LILRB1	0.412919	0.226	0.161	0.00173639	1	2
TUB	-0.798556	0.099	0.156	0.00176231	1	2
ARAP2	0.39956	0.314	0.243	0.00177848	1	2
GMIP	0.255815	0.476	0.385	0.00178717	1	2
FAM78A	0.469582	0.276	0.207	0.00179337	1	2
HIF3A	-0.448249	0.271	0.343	0.0018007	1	2
LAG3	0.603865	0.127	0.08	0.00181108	1	2
MED12L	-0.789274	0.108	0.167	0.0018126	1	2
RUBCNL	-0.539228	0.257	0.326	0.00182327	1	2
ZNF366	0.449682	0.203	0.142	0.00185934	1	2
ZNF652	0.335284	0.387	0.3	0.00187018	1	2
SYNE3	0.501473	0.252	0.188	0.00190483	1	2
EMILIN1	-0.27821	0.693	0.739	0.00191901	1	2
EVI2A	0.396778	0.401	0.331	0.00192855	1	2
SYDE1	-0.549393	0.222	0.285	0.00193004	1	2
MAP2K6	0.719182	0.108	0.065	0.00193416	1	2
CMBL	-0.569858	0.262	0.324	0.00194408	1	2
P2RY6	0.791399	0.111	0.068	0.00195454	1	2
LRRC57	0.270362	0.316	0.234	0.0019572	1	2
RFXAP	0.310508	0.33	0.254	0.00195827	1	2
GNG11	-0.39469	0.399	0.464	0.00196046	1	2
ADAM12	-0.561015	0.163	0.228	0.00198701	1	2
KIF1B	-0.258844	0.686	0.705	0.00199132	1	2
UHMK1	0.258053	0.465	0.38	0.00199397	1	2
PARVA	-0.411283	0.479	0.524	0.00203364	1	2
CTSL	-0.331521	0.392	0.467	0.00203419	1	2
PDE7B	-0.680883	0.134	0.199	0.00204008	1	2
TWIST2	-0.842327	0.118	0.175	0.00206606	1	2
BICDL1	0.432405	0.196	0.137	0.00207769	1	2
DCLRE1C	0.380055	0.328	0.258	0.00208047	1	2
PRAF2	0.517168	0.167	0.114	0.00215421	1	2
STX2	-0.341936	0.455	0.512	0.0022086	1	2
TRIM45	-0.597719	0.179	0.242	0.00221173	1	2
ANO9	0.555732	0.193	0.138	0.00221799	1	2
RNF138	0.341905	0.453	0.385	0.0022279	1	2
HDAC1	0.270191	0.564	0.495	0.00227207	1	2
CHIA	0.539288	0.113	0.069	0.00227542	1	2
KCNK6	-0.457215	0.333	0.388	0.00228927	1	2
TAF12	0.252157	0.399	0.309	0.00231942	1	2
CAP2	-0.584202	0.16	0.225	0.00232524	1	2
YJU2	0.336111	0.375	0.301	0.00235022	1	2
TNFRSF1B	0.319397	0.458	0.379	0.00238398	1	2
BTN3A1	0.252547	0.627	0.538	0.00241754	1	2
PKD1	-0.435887	0.42	0.468	0.00242331	1	2
MEIS3	-0.751926	0.167	0.227	0.00243275	1	2
UBXN7	0.397006	0.316	0.248	0.0024417	1	2
CLINT1	0.256269	0.491	0.412	0.00245341	1	2
S100A8	-0.396888	0.665	0.669	0.00249367	1	2
SLC9A8	0.295252	0.269	0.195	0.00250635	1	2
GNG2	0.35271	0.344	0.268	0.00251003	1	2
ADAM8	0.786072	0.106	0.065	0.00252796	1	2
PBX3	-0.336297	0.427	0.495	0.00254219	1	2
POLE3	0.266624	0.42	0.335	0.00255617	1	2
JMJD7	0.259393	0.535	0.45	0.00260252	1	2
KIZ	-0.590262	0.2	0.259	0.00262615	1	2
C1QTNF7	-0.463924	0.297	0.36	0.00262732	1	2
KIF13A	-0.272889	0.514	0.579	0.00263415	1	2
GPR65	0.346581	0.304	0.232	0.00264663	1	2
TRGV10	0.546525	0.182	0.127	0.00268351	1	2
FCGR1A	0.432839	0.196	0.136	0.00268954	1	2
SCN1B	-0.667541	0.175	0.234	0.00269098	1	2
HIST1H1D	0.637041	0.163	0.111	0.00270117	1	2
SEMA7A	0.672153	0.106	0.065	0.00270605	1	2
PDE4D	0.278578	0.469	0.388	0.00271806	1	2
CD80	0.447101	0.226	0.165	0.00274141	1	2
AQP9	-0.613088	0.236	0.294	0.00276515	1	2
TOLLIP	-0.31676	0.448	0.503	0.00277604	1	2
IL17RD	-0.864233	0.094	0.147	0.00280674	1	2
IGF2R	-0.269828	0.578	0.627	0.00281693	1	2
TRAJ41	0.589782	0.125	0.079	0.0028179	1	2
PKD2	-0.297723	0.623	0.64	0.00288419	1	2
ATP8B1	-0.501234	0.354	0.41	0.00288542	1	2
CTLA4	0.554699	0.16	0.111	0.0028882	1	2
PLAT	-0.572834	0.184	0.246	0.0028894	1	2
PACSIN3	-0.516701	0.283	0.345	0.00289624	1	2
RNF180	-0.646649	0.137	0.197	0.00290342	1	2
HIST1H2BO	0.382877	0.321	0.26	0.00291099	1	2
HIST1H3D	0.345963	0.476	0.405	0.00292411	1	2
DNAJB5	-0.72034	0.149	0.205	0.00292986	1	2
NLRC5	0.264073	0.467	0.377	0.00295208	1	2
MGST3	-0.278206	0.55	0.591	0.00295842	1	2
SOCS3	0.337788	0.538	0.462	0.00297604	1	2
RAB11FIP4	0.362547	0.276	0.212	0.00299136	1	2
NFKBID	0.306172	0.415	0.341	0.00307958	1	2
CD84	0.303349	0.396	0.324	0.0030886	1	2
EZH2	0.409083	0.262	0.196	0.0031024	1	2
ADGRA2	-0.458309	0.337	0.396	0.00310733	1	2
S1PR3	-0.592648	0.344	0.391	0.0031196	1	2
SIRPG	0.435322	0.16	0.108	0.00314638	1	2
TRIM63	-0.666876	0.113	0.17	0.00314801	1	2
ZNF675	0.34735	0.229	0.167	0.00319835	1	2
PDE3A	-0.598777	0.205	0.263	0.00322375	1	2
ANKRD12	0.299843	0.349	0.269	0.00325517	1	2
EFEMP2	-0.508081	0.203	0.266	0.003256	1	2
GZMH	0.558203	0.146	0.097	0.00326975	1	2
TRIM14	0.279155	0.403	0.33	0.00335243	1	2
EMB	0.338284	0.377	0.307	0.00336541	1	2
PRICKLE2	-0.497384	0.215	0.278	0.00337629	1	2
WFDC1	-0.621018	0.217	0.272	0.00340794	1	2
TRPM2	0.388161	0.278	0.213	0.00342496	1	2
TYSND1	0.298422	0.363	0.289	0.00343697	1	2
SPATA18	-0.879947	0.068	0.115	0.00345709	1	2
CCDC142	0.401744	0.175	0.119	0.00347381	1	2
UPF2	0.253522	0.486	0.394	0.00351119	1	2
ATAD2B	0.271982	0.488	0.408	0.00351564	1	2
NOSIP	0.261957	0.429	0.346	0.00352004	1	2
FOXA2	0.422862	0.208	0.149	0.00352429	1	2
TEP1	0.339473	0.366	0.294	0.00353623	1	2
PRKCB	0.459778	0.241	0.182	0.00354093	1	2
ZNF672	0.414941	0.267	0.201	0.00354394	1	2
SLIT3	-0.412224	0.325	0.387	0.00356437	1	2
ITGAE	0.538281	0.158	0.108	0.00356974	1	2
HCK	0.288529	0.325	0.257	0.00357049	1	2
CDCA7	0.603051	0.156	0.107	0.00361414	1	2
PCDHGC3	-0.443544	0.344	0.402	0.0036747	1	2
PLIN4	-0.974079	0.075	0.122	0.00372525	1	2
ZNF397	0.37328	0.323	0.257	0.00377404	1	2
TMEM200B	-0.619702	0.208	0.265	0.00383502	1	2
FBXL22	-0.824058	0.08	0.129	0.0039093	1	2
STYX	0.370677	0.21	0.149	0.00393453	1	2
SDF2L1	0.254383	0.415	0.335	0.00401558	1	2
SERGEF	0.265858	0.373	0.298	0.00401685	1	2
NIFK	0.482554	0.149	0.1	0.00402828	1	2
TRAF4	0.274307	0.422	0.348	0.00404606	1	2
TCAP	0.408834	0.167	0.115	0.00407878	1	2
TCEAL1	-0.418678	0.342	0.398	0.00413968	1	2
HIST1H4D	0.276362	0.705	0.635	0.0041529	1	2
GRAMD2A	-0.728958	0.097	0.148	0.00426121	1	2
P2RY13	0.592326	0.186	0.135	0.00428571	1	2
SCNN1G	0.46098	0.182	0.128	0.00430954	1	2
EBF4	-0.483947	0.264	0.324	0.00431808	1	2
AEBP2	-0.272973	0.439	0.511	0.00434568	1	2
WASF1	-0.774307	0.071	0.119	0.00435706	1	2
HOOK2	0.252678	0.337	0.26	0.00438582	1	2
DIXDC1	-0.571988	0.208	0.266	0.00438608	1	2
SCO2	0.325962	0.458	0.385	0.00441433	1	2
TNFRSF4	0.503953	0.17	0.118	0.00447337	1	2
SPRYD4	-0.53013	0.153	0.21	0.00447767	1	2
EML4	0.25451	0.578	0.5	0.00454172	1	2
ARHGAP35	0.267535	0.474	0.402	0.00455695	1	2
CMIP	0.269523	0.41	0.334	0.0045788	1	2
COPS2	-0.307767	0.443	0.497	0.00457905	1	2
LYAR	0.392994	0.262	0.201	0.00461993	1	2
SLC12A2	-0.449796	0.267	0.334	0.00466841	1	2
TP53I13	0.259111	0.434	0.363	0.00468457	1	2
SLC25A25	-0.366133	0.399	0.447	0.00475158	1	2
HIST1H4F	0.28997	0.384	0.308	0.00475247	1	2
ARHGAP30	0.387788	0.354	0.284	0.00476464	1	2
TLR1	0.637443	0.163	0.115	0.00478483	1	2
CIR1	-0.317352	0.682	0.694	0.00485612	1	2
PTGFRN	-0.555185	0.233	0.289	0.00486192	1	2
EMX2	-0.88135	0.068	0.113	0.00492499	1	2
BHMT2	-0.547012	0.104	0.158	0.00492523	1	2
C11orf21	0.352166	0.259	0.195	0.0049255	1	2
SLC11A1	-0.411695	0.59	0.611	0.00496145	1	2
LRRC61	-0.67287	0.125	0.175	0.00505531	1	2
FRMD8	0.403515	0.271	0.209	0.00506489	1	2
RTL5	-0.547221	0.17	0.23	0.00509979	1	2
LPP	-0.270601	0.545	0.576	0.00510526	1	2
CLNK	0.68749	0.111	0.071	0.00515311	1	2
CCR5	0.486433	0.167	0.116	0.00516693	1	2
HSDL1	-0.672719	0.139	0.194	0.0052146	1	2
TP53INP1	0.315278	0.434	0.371	0.00521856	1	2
TMEM204	0.317429	0.323	0.255	0.00522762	1	2
CPVL	0.276211	0.542	0.471	0.00523245	1	2
NRAS	0.303972	0.427	0.358	0.00523867	1	2
ZNF562	-0.342424	0.318	0.387	0.00527684	1	2
SETMAR	-0.607419	0.186	0.24	0.00529927	1	2
RAPGEF6	0.338249	0.34	0.274	0.00530876	1	2
CCL21	-0.571047	0.399	0.442	0.00531043	1	2
PIEZO2	0.653734	0.12	0.079	0.00533407	1	2
ASB2	0.67473	0.108	0.07	0.00535215	1	2
PHLDA3	-0.520535	0.196	0.256	0.00536625	1	2
DCPS	0.478233	0.208	0.154	0.00543802	1	2
FCGR1B	0.370081	0.351	0.293	0.00546233	1	2
MYCBP2	0.285957	0.358	0.288	0.00546998	1	2
C16orf74	0.597983	0.101	0.063	0.00547449	1	2
TP53INP2	-0.569792	0.236	0.29	0.00554067	1	2
TRAJ33	0.645646	0.156	0.11	0.00554521	1	2
OAT	-0.406224	0.285	0.348	0.00554547	1	2
MBD5	0.254447	0.342	0.271	0.00555981	1	2
NME4	-0.346011	0.45	0.503	0.00557903	1	2
MDN1	0.472453	0.191	0.14	0.00560834	1	2
NFIX	-0.343171	0.54	0.57	0.00561935	1	2
RORA	0.289884	0.472	0.403	0.00564438	1	2
DDX59	0.33323	0.248	0.186	0.00568963	1	2
SOCS1	0.330346	0.33	0.258	0.00570422	1	2
LY6G5B	0.28219	0.486	0.413	0.00572816	1	2
PDCD2	0.465354	0.189	0.137	0.0057437	1	2
KCNN4	0.551666	0.123	0.082	0.00579004	1	2
C1orf122	-0.260098	0.472	0.527	0.00582353	1	2
PLCD3	-0.523217	0.165	0.224	0.00583579	1	2
TACC2	-0.375012	0.408	0.459	0.00585767	1	2
RELB	0.330042	0.366	0.295	0.00595442	1	2
CCDC66	0.336816	0.377	0.313	0.00596864	1	2
JAK2	0.261265	0.434	0.361	0.00597251	1	2
ADGRA3	-0.473994	0.226	0.288	0.00598833	1	2
KCNK5	0.336313	0.212	0.154	0.0060346	1	2
RAD9A	0.307069	0.243	0.181	0.00604972	1	2
LRRN4CL	-0.582203	0.116	0.168	0.00605546	1	2
NADK2	-0.498417	0.243	0.298	0.00611728	1	2
CDKAL1	0.698988	0.113	0.074	0.00612843	1	2
TTC23	-0.522778	0.2	0.256	0.00614446	1	2
ACTG2	-0.570907	0.262	0.322	0.00617215	1	2
OFD1	0.399057	0.377	0.319	0.006191	1	2
TRAJ45	0.570088	0.156	0.11	0.00620469	1	2
CAB39	0.262715	0.505	0.425	0.00621204	1	2
ST8SIA1	0.256991	0.358	0.29	0.00624675	1	2
LPAR2	0.497626	0.184	0.134	0.0063	1	2
FKBP15	0.268279	0.42	0.348	0.0063635	1	2
MCOLN3	-0.745967	0.144	0.193	0.00644083	1	2
SOX13	-0.304494	0.384	0.454	0.00645742	1	2
ZNF496	-0.263284	0.417	0.48	0.00650526	1	2
NSMAF	0.297304	0.422	0.353	0.00657349	1	2
ACHE	0.34934	0.139	0.092	0.00659915	1	2
ERP27	0.443032	0.165	0.118	0.00662471	1	2
RINT1	0.368963	0.271	0.208	0.0067293	1	2
GALNT3	0.402369	0.186	0.136	0.00678602	1	2
PLCH2	0.612243	0.111	0.072	0.00682354	1	2
ZNF518A	0.279539	0.387	0.315	0.00684398	1	2
GNGT2	0.43332	0.151	0.103	0.00688796	1	2
C16orf87	0.446292	0.186	0.134	0.00688971	1	2
TRAF2	0.262324	0.335	0.265	0.00689937	1	2
HSD17B6	-0.372243	0.401	0.444	0.00690351	1	2
OARD1	0.350098	0.226	0.17	0.00692036	1	2
CXorf65	0.565536	0.111	0.071	0.00692514	1	2
RFLNB	0.40603	0.241	0.185	0.00698872	1	2
METTL26	0.31043	0.351	0.281	0.00699948	1	2
TMEM9	-0.340121	0.486	0.515	0.00702352	1	2
TMEM80	0.340075	0.295	0.237	0.00705057	1	2
RHOBTB1	-0.51931	0.264	0.318	0.00705306	1	2
NEU1	-0.524391	0.219	0.271	0.00706987	1	2
HAUS3	0.371456	0.241	0.18	0.00707142	1	2
JPH4	-0.777216	0.075	0.121	0.00711327	1	2
METTL21A	0.296687	0.281	0.218	0.00716804	1	2
ELF1	0.260616	0.479	0.406	0.00726591	1	2
CENPN	0.546734	0.151	0.106	0.00726723	1	2
CACNA1H	-0.604589	0.17	0.225	0.00727282	1	2
MFSD6	0.365716	0.255	0.195	0.00727755	1	2
SAMD1	0.253775	0.38	0.3	0.00727896	1	2
TMEM175	0.258371	0.366	0.29	0.00730607	1	2
MTF2	0.318216	0.342	0.277	0.00733102	1	2
AP1S3	0.419256	0.158	0.112	0.00733416	1	2
OSBPL7	0.406337	0.238	0.181	0.00735789	1	2
ARHGEF17	-0.317719	0.38	0.43	0.0074407	1	2
GET1	-0.435229	0.179	0.239	0.00749277	1	2
TTC32	0.521248	0.111	0.072	0.00750957	1	2
PPARG	-0.405487	0.363	0.41	0.00756266	1	2
UNC119	0.326683	0.231	0.173	0.00763128	1	2
ACPP	0.41069	0.12	0.078	0.00763898	1	2
SYCE1	-0.813895	0.09	0.135	0.00765852	1	2
ZCCHC14	-0.403203	0.476	0.498	0.00766807	1	2
EIF2AK3	0.304221	0.422	0.349	0.00774526	1	2
ENDOG	0.298228	0.189	0.134	0.00775059	1	2
LINC02694	0.576584	0.137	0.094	0.00787258	1	2
HERC2	-0.391133	0.33	0.385	0.0078914	1	2
MAL	0.446191	0.163	0.114	0.0079345	1	2
KIAA1841	-0.579563	0.177	0.233	0.00800071	1	2
SMPDL3A	-0.474742	0.226	0.287	0.0080068	1	2
FYN	0.289633	0.495	0.426	0.00806396	1	2
LY86	0.341323	0.316	0.256	0.00817286	1	2
C5	0.564187	0.142	0.099	0.00819612	1	2
SLAIN1	0.440322	0.177	0.129	0.00821915	1	2
MTF1	0.308776	0.274	0.214	0.00821944	1	2
RHNO1	0.278297	0.321	0.255	0.00823474	1	2
CPED1	-0.3984	0.304	0.356	0.00829545	1	2
PPT2	-0.537825	0.127	0.181	0.00834498	1	2
SLC26A9	0.347239	0.205	0.15	0.008349	1	2
ZNF778	0.379177	0.215	0.162	0.00840896	1	2
EFEMP1	0.281234	0.375	0.309	0.0084281	1	2
ARSB	-0.394266	0.33	0.381	0.00846207	1	2
TMPRSS3	0.600534	0.106	0.069	0.00850458	1	2
NUDT19	0.25697	0.373	0.301	0.00863112	1	2
GRPEL2	0.313382	0.25	0.192	0.00868574	1	2
SLC19A1	0.279578	0.373	0.305	0.00868586	1	2
DIS3L2	0.310592	0.375	0.309	0.00869012	1	2
TRO	-0.715255	0.09	0.134	0.00869251	1	2
HOXA11	-0.670682	0.09	0.135	0.00869778	1	2
NAPG	0.257818	0.325	0.26	0.00871519	1	2
CEP72	0.465108	0.127	0.086	0.0087577	1	2
AATK	0.284724	0.222	0.163	0.0087808	1	2
ASF1A	0.259366	0.281	0.217	0.00879315	1	2
INTS10	0.250168	0.469	0.398	0.0088049	1	2
FANCD2	0.621945	0.113	0.076	0.00881246	1	2
DNASE2B	-0.443382	0.153	0.204	0.00883773	1	2
AMPD2	0.314972	0.269	0.208	0.00896503	1	2
AP3M1	0.28583	0.439	0.377	0.00902454	1	2
APOBEC3G	0.380987	0.314	0.253	0.00903439	1	2
TMEM170A	0.259322	0.46	0.386	0.00914295	1	2
RNF14	-0.388853	0.302	0.364	0.0091841	1	2
YIPF5	0.32594	0.269	0.208	0.00930682	1	2
ME3	-0.403426	0.295	0.36	0.00931942	1	2
RABEPK	0.363414	0.186	0.136	0.00932808	1	2
IL17RE	0.440252	0.158	0.112	0.0093625	1	2
ZNF574	0.438769	0.17	0.123	0.00948718	1	2
KLF13	0.266734	0.472	0.409	0.00950422	1	2
PCBD1	-0.29391	0.458	0.506	0.00963309	1	2
LFNG	0.253131	0.335	0.269	0.0096876	1	2
CBFA2T3	0.338606	0.222	0.167	0.00970768	1	2
TTC21B	-0.379902	0.222	0.283	0.00973802	1	2
PIK3CG	0.362061	0.231	0.179	0.00981504	1	2
DUSP2	0.36097	0.165	0.118	0.00986938	1	2
C2CD2L	0.366251	0.288	0.229	0.00987074	1	2
OTULIN	0.274682	0.406	0.329	0.00992312	1	2
PDCD1LG2	0.336592	0.21	0.157	0.00993486	1	2
ZSCAN2	0.511293	0.142	0.099	0.0099388	1	2
CTSD	0.726928	1	1	7.43325920180858E-108	1.33374969858051E-103	3
FTL	0.579433	1	1	1.38710385930627E-98	2.48888045475324E-94	3
LYZ	0.739631	1	0.995	5.92335313286915E-92	1.06282725263071E-87	3
CHIT1	0.967817	0.995	0.901	2.41235368606426E-87	4.3284862189051E-83	3
PSAP	0.490401	1	1	5.00316880833008E-84	8.97718579278666E-80	3
APOE	0.61983	1	0.99	5.87845596491233E-73	1.05477135378422E-68	3
CCL18	0.908172	0.992	0.819	7.51233008596471E-72	1.34793738732465E-67	3
C1QB	0.631807	1	0.98	6.88072415956214E-67	1.23460833595023E-62	3
HLA-DRA	0.451553	1	1	4.53727639731174E-65	8.14123503969646E-61	3
FBP1	0.813476	0.995	0.871	5.46546868780207E-65	9.80669046652325E-61	3
CSTB	0.652292	1	0.957	9.47802809211508E-65	1.70064258056821E-60	3
IFI30	0.743605	0.995	0.898	4.93998914379091E-64	8.86382252070403E-60	3
TYROBP	0.658028	0.997	0.959	4.18419640391094E-62	7.50770360753739E-58	3
CTSZ	0.595591	1	0.982	7.05426979125168E-61	1.26574762864429E-56	3
CAPG	0.751368	0.99	0.868	2.53876799114169E-58	4.55531140650553E-54	3
CD68	0.768867	0.99	0.851	6.3637865500447E-58	1.14185422067452E-53	3
MARCO	0.906423	0.959	0.696	1.80478164630295E-57	3.23831970796139E-53	3
CTSB	0.511564	1	0.988	6.45079104523374E-57	1.15746543724629E-52	3
ACP5	0.753193	0.979	0.843	2.01048509064121E-54	3.60741339813753E-50	3
CYBB	0.735068	0.99	0.86	6.05242564377443E-54	1.08598673326245E-49	3
CD74	0.333048	1	1	7.40183445277416E-53	1.32811115586127E-48	3
ITGAX	0.76545	0.974	0.847	5.75344756121448E-52	1.03234109590871E-47	3
HLA-DRB1	0.482574	1	0.99	1.01324239503872E-50	1.81806082941797E-46	3
LAPTM5	0.525766	0.997	0.972	4.31621184976968E-50	7.74457892204173E-46	3
PGD	0.713751	0.987	0.851	6.64096426230162E-50	1.19158821758478E-45	3
CTSS	0.677628	0.992	0.886	9.08250859476579E-50	1.62967451715883E-45	3
APOC1	0.690556	0.987	0.868	1.08300143308104E-48	1.94322947137731E-44	3
S100A9	0.728933	0.977	0.819	2.52940135522461E-45	4.53850485167953E-41	3
GRN	0.689448	0.977	0.842	3.12216427270046E-45	5.60209935450644E-41	3
KYNU	0.998716	0.856	0.543	5.22397268611638E-45	9.37337419069862E-41	3
HLA-DQA1	0.520088	1	0.969	9.25635352619406E-43	1.660867513205E-38	3
SLC11A1	0.876304	0.863	0.562	7.869012316768E-40	1.41193687999768E-35	3
GM2A	0.744411	0.928	0.71	4.66041322557175E-39	8.36217945064339E-35	3
ITGB2	0.576189	0.987	0.877	4.88331260888257E-39	8.762127814118E-35	3
TXN	0.55291	0.979	0.917	5.55998674250034E-38	9.97628421206837E-34	3
CRIP1	0.615415	0.972	0.856	4.17724402410223E-37	7.49522895244664E-33	3
LIPA	0.69533	0.936	0.741	2.03527545773423E-36	3.65189475381252E-32	3
S100A11	0.514537	0.997	0.927	3.56932017932848E-36	6.40443119776909E-32	3
C1QC	0.550797	0.992	0.903	1.55696888638725E-35	2.79366927284464E-31	3
HLA-DPA1	0.380895	0.995	0.986	3.08032632172485E-34	5.52702951907089E-30	3
FTH1	0.26746	1	1	1.10029238585078E-33	1.97425462793206E-29	3
TREM2	0.915309	0.773	0.476	3.27478279540699E-33	5.87594276979876E-29	3
FN1	0.349005	1	1	5.67955658900144E-33	1.01908283876453E-28	3
S100A4	0.483158	0.995	0.942	9.2959197402589E-33	1.66796687899465E-28	3
CYP27A1	0.687591	0.899	0.716	2.32070768710087E-32	4.16404580296509E-28	3
FCER1G	0.583098	0.972	0.811	9.10663579721534E-32	1.63400366109435E-27	3
HLA-DRB5	0.450125	0.995	0.95	2.41659164676204E-31	4.33609039178512E-27	3
FGR	0.714848	0.897	0.678	7.9744875508664E-31	1.43086230125196E-26	3
GPNMB	0.503636	0.99	0.896	1.44195133352365E-30	2.58729327774148E-26	3
CIR1	0.746951	0.858	0.663	5.945410452987E-30	1.06678499757946E-25	3
PLAUR	0.732294	0.863	0.609	9.67822941244956E-30	1.73656470347583E-25	3
S100A10	0.39905	1	0.976	2.02706666348234E-29	3.63716571428637E-25	3
LGALS3	0.574755	0.964	0.864	2.79386737431071E-29	5.01303622972571E-25	3
NCF2	0.82525	0.814	0.566	6.54234039445165E-29	1.17389213697646E-24	3
VSIG4	0.66486	0.871	0.621	1.34039113164296E-28	2.40506380750696E-24	3
TM4SF19	1.03305	0.546	0.268	2.49096180256837E-28	4.46953276234843E-24	3
S100A8	0.67893	0.874	0.633	4.25574512465374E-28	7.63608347716621E-24	3
ACTA2	-0.771623	1	0.994	9.2469687714851E-28	1.65918360666757E-23	3
TGFBI	0.600929	0.941	0.766	1.45310944939535E-27	2.60731428505008E-23	3
SPI1	0.561055	0.946	0.79	1.00357582848116E-26	1.80071610904375E-22	3
OSCAR	0.980171	0.616	0.335	1.31930284972698E-26	2.36722510326511E-22	3
SGK1	0.551507	0.936	0.774	1.95299817103724E-26	3.50426461829211E-22	3
AEBP1	-0.666355	0.933	0.956	5.69742647734866E-25	1.02228923283067E-20	3
COL1A2	-0.561799	0.987	0.991	6.13081209526276E-25	1.100051614253E-20	3
MCEMP1	1.15661	0.459	0.219	7.57333483360599E-25	1.35888346919392E-20	3
HLA-DPB1	0.303744	1	0.993	1.89565105540207E-24	3.40136668870793E-20	3
ALOX5	0.814524	0.737	0.494	5.42635544592479E-24	9.73650957662286E-20	3
MRC1	0.7418	0.776	0.523	1.10270653669242E-23	1.97858633878722E-19	3
TPM1	-0.637463	0.977	0.976	1.86598061051403E-23	3.34812900944533E-19	3
TPM2	-0.658008	0.985	0.985	2.6006763226232E-23	4.6663935256828E-19	3
ADA2	0.526201	0.951	0.817	2.64998084590217E-23	4.75486063180226E-19	3
TAGLN	-0.725703	0.995	0.976	3.29953647396227E-23	5.9203582952305E-19	3
TREM1	0.985365	0.51	0.26	5.12110725079768E-23	9.18880274010627E-19	3
CYBA	0.502913	0.961	0.838	6.08710438736427E-23	1.09220914022477E-18	3
C1QA	0.495371	0.948	0.79	7.08245976954591E-23	1.27080575644962E-18	3
MS4A7	0.565282	0.918	0.772	1.23828028565607E-22	2.22184631655268E-18	3
OGN	-0.924439	0.876	0.897	3.56362024966021E-22	6.39420381396532E-18	3
ARPC1B	0.380501	0.987	0.942	5.46084867030848E-22	9.79840076913451E-18	3
CD163	0.753728	0.729	0.509	2.05719453840081E-21	3.69122416025257E-17	3
CD44	0.325779	1	0.976	2.1065651678693E-21	3.77980988070788E-17	3
OLR1	0.744525	0.724	0.502	3.03451591100279E-21	5.44483189911231E-17	3
GPCPD1	0.51739	0.93	0.771	4.04876975273598E-21	7.26470756733417E-17	3
MYL9	-0.66482	1	0.998	4.89863955098635E-21	8.7896289463348E-17	3
LTA4H	0.522883	0.91	0.762	5.68243386898499E-21	1.01959910911198E-16	3
IFI27	0.404952	0.977	0.902	9.30360066173074E-21	1.66934506673435E-16	3
IGSF6	0.644549	0.799	0.581	3.07279076504439E-20	5.51350846971915E-16	3
HLA-DMB	0.446211	0.969	0.854	3.93395671741596E-20	7.05869853805946E-16	3
HMOX1	0.702991	0.729	0.499	8.34824350477063E-20	1.49792533206099E-15	3
BCL2A1	0.812878	0.572	0.333	1.21107130625547E-19	2.1730252448142E-15	3
EGR2	0.848751	0.536	0.298	1.4076850154457E-19	2.52580922321422E-15	3
DBI	0.457751	0.936	0.831	2.16416179936336E-19	3.88315551659768E-15	3
HLA-DMA	0.343219	0.992	0.954	4.11877643768794E-19	7.39032056214347E-15	3
BRI3	0.31954	0.997	0.971	4.94082459297992E-19	8.86532156718387E-15	3
COL3A1	-0.567929	0.977	0.985	5.98065819413166E-19	1.07310949977304E-14	3
CHI3L1	0.835357	0.665	0.451	1.95382314739733E-18	3.50574487337503E-14	3
TFRC	0.683397	0.693	0.474	2.08310271631807E-18	3.73771120388952E-14	3
RNF13	0.546058	0.848	0.673	2.32456942255142E-18	4.17097491488401E-14	3
ASAH1	0.320191	0.992	0.96	2.71115229979563E-18	4.8646205715233E-14	3
MYLK	-0.690211	0.987	0.984	3.14321197310807E-18	5.63986524334781E-14	3
COL6A2	-0.451532	0.977	0.971	4.74226975144218E-18	8.5090546150127E-14	3
GLIPR2	0.512677	0.881	0.717	5.20120176847984E-18	9.33251633318337E-14	3
NBL1	-0.486284	0.956	0.957	8.33835338504368E-18	1.49615074787839E-13	3
ZNF385A	0.674698	0.642	0.414	8.54153223523067E-18	1.53260712896744E-13	3
MYD88	0.621873	0.784	0.587	9.9421349478711E-18	1.78391727369651E-13	3
TNFAIP2	0.492343	0.897	0.731	1.15326582468318E-17	2.06930486922904E-13	3
SCPEP1	0.464204	0.91	0.775	1.30143252730149E-17	2.33516038373707E-13	3
NPL	0.709516	0.655	0.44	1.67640668300071E-17	3.00797651130817E-13	3
SRGN	0.465463	0.92	0.772	1.74860290825663E-17	3.13751819828487E-13	3
CCDC88A	0.441169	0.918	0.776	1.87080235081169E-17	3.35678065806142E-13	3
SNX10	0.656388	0.68	0.465	2.08024696497214E-17	3.73258712924951E-13	3
CTSK	-0.682379	0.869	0.887	2.62615043015359E-17	4.71210171682458E-13	3
LST1	0.526529	0.83	0.654	3.42424811567233E-17	6.14412839395087E-13	3
LAIR1	0.693199	0.714	0.512	3.54900518534597E-17	6.36798000406628E-13	3
APOBR	0.646461	0.719	0.494	6.74330897594735E-17	1.20995192955423E-12	3
PRAM1	0.937508	0.456	0.254	8.88349276287151E-17	1.59396510644203E-12	3
CD37	0.418837	0.907	0.771	9.85830802034223E-17	1.76887620809001E-12	3
VAMP8	0.440322	0.936	0.808	1.06579497201672E-16	1.9123559182896E-12	3
ANPEP	0.717171	0.624	0.409	1.19226825089754E-16	2.13928692258546E-12	3
SLC38A6	0.616975	0.67	0.445	2.35088480536554E-16	4.21819260626739E-12	3
TMOD1	-0.932908	0.655	0.761	4.25637485243858E-16	7.63721339773055E-12	3
C15orf48	0.788948	0.503	0.295	4.5891620785977E-16	8.23433351762785E-12	3
HK3	0.77945	0.539	0.324	5.44581509957991E-16	9.77142603317624E-12	3
PLBD1	0.823061	0.469	0.269	6.28476065950957E-16	1.1276746051358E-11	3
TCIRG1	0.431364	0.907	0.786	1.07731322571591E-15	1.93302312090206E-11	3
GREM1	-0.871146	0.701	0.756	2.52533222538002E-15	4.53120361199936E-11	3
SH3BGRL3	0.376346	0.961	0.869	8.64713172484616E-15	1.55155484538915E-10	3
TSPO	0.467924	0.838	0.675	9.70366613825036E-15	1.74112881518626E-10	3
FCGR3A	0.43008	0.902	0.778	1.26736310241254E-14	2.27402961465882E-10	3
KCNE3	0.793613	0.487	0.287	1.46823351917305E-14	2.63445140345221E-10	3
C1orf162	0.571049	0.709	0.521	1.84831603060639E-14	3.31643345371705E-10	3
EMILIN2	0.559559	0.688	0.479	2.06821086683226E-14	3.71099075835713E-10	3
PPP1R12B	-0.573075	0.851	0.884	3.71567121029466E-14	6.66702885263171E-10	3
CD52	0.422885	0.92	0.772	4.36957092062613E-14	7.84032110287947E-10	3
ATP6V1B2	0.390444	0.925	0.819	5.07579724537176E-14	9.10750299737054E-10	3
NR1H3	0.557498	0.704	0.537	5.66331643812035E-14	1.01616886849193E-09	3
GLUL	0.272348	0.995	0.975	7.67197032441831E-14	1.37658163531038E-09	3
AQP9	0.795137	0.443	0.257	7.80562237652347E-14	1.40056282301961E-09	3
SLAMF8	0.692343	0.536	0.346	8.81584389524239E-14	1.58182687012334E-09	3
TYMP	0.37148	0.959	0.84	9.90487486646345E-14	1.77723169728954E-09	3
PLA2G7	0.683316	0.567	0.374	1.32622657873082E-13	2.37964835021671E-09	3
UPP1	0.617867	0.606	0.415	1.88581090829617E-13	3.38371051275581E-09	3
MRVI1	-0.838464	0.693	0.757	2.52336412061763E-13	4.52767224162421E-09	3
HTRA4	0.899847	0.376	0.205	2.5626061032411E-13	4.59808413104551E-09	3
SOD3	-0.668189	0.845	0.862	3.16213327210927E-13	5.67381573014566E-09	3
IFI6	0.511229	0.827	0.693	3.82355154655118E-13	6.86059853997679E-09	3
DNASE2B	0.917795	0.332	0.172	4.10338365291396E-13	7.36270128842352E-09	3
ABCC3	0.611119	0.629	0.438	4.84189418341148E-13	8.68781073329522E-09	3
SDCBP	0.306203	0.985	0.932	5.15396004142983E-13	9.24775050233754E-09	3
LHFPL6	-0.780872	0.611	0.71	5.71690049459839E-13	1.02578345574579E-08	3
COL1A1	-0.583656	0.951	0.964	5.802100744807E-13	1.04107093664072E-08	3
CIITA	0.286756	0.972	0.931	6.50759564744076E-13	1.1676578870203E-08	3
SPON2	-0.576379	0.812	0.836	6.53536138495918E-13	1.17263989330323E-08	3
ANXA2	0.300203	0.985	0.937	7.5977849820925E-13	1.36327055933686E-08	3
APP	-0.340835	0.992	0.974	8.45942902892452E-13	1.51787535065993E-08	3
CCN1	-0.723427	0.727	0.801	1.01688649832187E-12	1.82459944393893E-08	3
IGFBP7	-0.40554	0.969	0.976	1.04988005095038E-12	1.88379977542027E-08	3
SELENOM	-0.533998	0.812	0.863	1.06031201515928E-12	1.9025178488003E-08	3
CTSH	0.334101	0.954	0.885	1.06996490631708E-12	1.91983803140474E-08	3
PILRA	0.622594	0.572	0.382	1.19149222534584E-12	2.13789449993804E-08	3
FBLN1	-0.4966	0.879	0.904	1.39608481042201E-12	2.50499497534022E-08	3
SQOR	0.350119	0.912	0.823	1.46385802945618E-12	2.62660046225323E-08	3
SLC26A11	0.612047	0.608	0.403	1.49901084710333E-12	2.6896751629575E-08	3
SPARCL1	-0.432155	0.899	0.915	1.59158477343056E-12	2.85578055896645E-08	3
SLC15A3	0.554384	0.76	0.583	1.69884744946007E-12	3.0482419785662E-08	3
RARRES1	0.91458	0.33	0.176	2.03295598116854E-12	3.64773291701072E-08	3
CEBPA	0.442315	0.861	0.727	2.12998774282397E-12	3.82183700694904E-08	3
APOC2	0.700385	0.479	0.302	2.18011074541803E-12	3.91177271050356E-08	3
SPP1	0.970936	0.273	0.129	2.29627851761714E-12	4.12021254416043E-08	3
PKIG	-0.540505	0.861	0.886	2.36326232003611E-12	4.24040158084079E-08	3
TKT	0.349225	0.93	0.839	3.51581717495833E-12	6.30843075702774E-08	3
STX11	0.578507	0.639	0.469	3.99601688439499E-12	7.17005309566994E-08	3
LHFPL2	0.673191	0.564	0.385	4.12296322054744E-12	7.39783290662827E-08	3
ZFP36L1	-0.32379	0.948	0.945	4.6135396417275E-12	8.27807417915165E-08	3
ALDH1A1	0.591865	0.57	0.376	4.63038091401716E-12	8.30829247402098E-08	3
LUM	-0.355615	0.966	0.958	4.90341941801926E-12	8.79820546175197E-08	3
CD53	0.412446	0.871	0.723	5.62135450846656E-12	1.00863963945416E-07	3
FLNA	-0.35119	1	0.999	6.61242927416769E-12	1.18646818466391E-07	3
COL6A1	-0.462742	0.879	0.904	9.01388744791824E-12	1.61736182477997E-07	3
PPARG	0.655581	0.554	0.376	1.04337095991867E-11	1.87212051338207E-07	3
UNC93B1	0.464946	0.722	0.541	1.05019015628054E-11	1.88435619741418E-07	3
SAT1	0.254039	0.995	0.961	1.20425674242812E-11	2.16079787293878E-07	3
TALDO1	0.464434	0.786	0.616	1.43631954795E-11	2.57718816488668E-07	3
CREG1	0.523781	0.768	0.616	1.50514585018949E-11	2.700683198995E-07	3
ADTRP	0.913849	0.253	0.121	1.72444477870185E-11	3.09417126642473E-07	3
C5AR1	0.585409	0.567	0.383	2.24791096409201E-11	4.0334266428703E-07	3
ENO1	0.305056	0.974	0.907	2.73889668423767E-11	4.91440232052765E-07	3
MXRA7	-0.378811	0.954	0.949	3.25736724103842E-11	5.84469404059523E-07	3
MMP2	-0.440715	0.92	0.92	3.63008734063817E-11	6.51346571530707E-07	3
COL6A3	-0.415434	0.964	0.951	4.38502545879833E-11	7.86805118072185E-07	3
ATP6V0D1	0.363469	0.912	0.807	4.72778746481764E-11	8.48306904812229E-07	3
AKR1A1	0.362855	0.892	0.779	5.06997638695055E-11	9.09705863110538E-07	3
SLC31A1	0.477118	0.668	0.487	5.24487111856895E-11	9.41087224804827E-07	3
TFEC	0.556283	0.644	0.472	6.41439454019975E-11	1.15093481234804E-06	3
HEXB	0.431821	0.82	0.69	6.51519115174978E-11	1.16902074835846E-06	3
FILIP1L	-0.733622	0.598	0.681	7.25570490584028E-11	1.30189113125492E-06	3
C1R	-0.309415	0.966	0.97	8.43119584078353E-11	1.51280946971179E-06	3
SLC31A2	0.576575	0.513	0.331	9.24103205531496E-11	1.65811838168516E-06	3
CALD1	-0.466393	0.918	0.9	1.1132512625787E-10	1.99750674044496E-06	3
SYNPO2	-0.687535	0.68	0.755	1.18697575052083E-10	2.12979058915953E-06	3
CNN3	-0.444099	0.894	0.902	1.29251522004568E-10	2.31916005932796E-06	3
PARVG	0.418227	0.765	0.577	1.42516580051706E-10	2.55717499586776E-06	3
FABP5	0.383155	0.843	0.699	1.52946967089477E-10	2.74432743048649E-06	3
GCHFR	0.555883	0.552	0.376	1.6217356935634E-10	2.90988035496082E-06	3
ALDH2	0.374367	0.843	0.743	1.66866241312452E-10	2.99408096786933E-06	3
ATP6V1F	0.421644	0.809	0.66	2.11827201201353E-10	3.80081547115587E-06	3
SPEG	-0.977279	0.291	0.442	2.19878262605257E-10	3.94527566592613E-06	3
PTGDS	-0.331249	0.979	0.967	2.52318370641963E-10	4.52734852442875E-06	3
ADAMTSL4	0.581026	0.49	0.308	2.53496004117583E-10	4.54847880188179E-06	3
RBM47	0.626311	0.497	0.334	3.10503851128127E-10	5.57137060079198E-06	3
TCEAL4	-0.485777	0.838	0.841	3.18741329839347E-10	5.71917568130741E-06	3
KANK2	-0.585716	0.75	0.787	3.19489983021814E-10	5.73260876536041E-06	3
LY86	0.651941	0.405	0.242	3.5642478860418E-10	6.3953299819248E-06	3
SIGLEC1	0.606009	0.492	0.319	3.80364506445584E-10	6.82488033915312E-06	3
CXCL16	0.632025	0.541	0.385	3.89917378655293E-10	6.99628752521193E-06	3
RNF130	0.342109	0.863	0.777	4.24644846449715E-10	7.61940247984723E-06	3
NCEH1	0.577529	0.508	0.335	4.51844677166406E-10	8.10744904239683E-06	3
ARRB2	0.411187	0.747	0.571	4.94942127886949E-10	8.88074660067553E-06	3
AGER	0.251501	0.982	0.923	5.18758720354747E-10	9.30808771932522E-06	3
NEK6	0.432696	0.724	0.572	5.47147325460351E-10	9.81746446073508E-06	3
CFD	0.30522	0.92	0.849	5.47847321765415E-10	9.83002449443683E-06	3
SLCO2B1	0.42888	0.784	0.639	5.62149401734014E-10	1.00866467153134E-05	3
DCN	-0.266611	0.995	0.996	6.38565263932812E-10	1.14577765307464E-05	3
SLC1A3	0.689237	0.461	0.298	6.62770644799885E-10	1.18920936796443E-05	3
LITAF	0.292191	0.972	0.874	6.94527026693757E-10	1.24618984399661E-05	3
DST	-0.434138	0.82	0.858	7.03879876742048E-10	1.26297166283826E-05	3
PDLIM7	-0.528044	0.825	0.841	7.20838537264195E-10	1.29340058741314E-05	3
CCR1	0.621145	0.49	0.325	7.66879580394018E-10	1.37601203110099E-05	3
CSF1R	0.387154	0.799	0.617	7.76477011344085E-10	1.39323270145469E-05	3
ITGAM	0.602686	0.482	0.322	7.85234726419536E-10	1.40894666961457E-05	3
ENAH	-0.721192	0.418	0.547	7.99830512947753E-10	1.43513588938215E-05	3
HCLS1	0.429379	0.737	0.592	8.03444879527316E-10	1.44162114733586E-05	3
FCHO2	0.423882	0.781	0.647	8.31372703560593E-10	1.49173204199877E-05	3
DES	-0.615413	0.796	0.819	9.25513708043103E-10	1.66064924634174E-05	3
SERPINA1	0.407872	0.778	0.593	9.76741827396319E-10	1.75256786089722E-05	3
ARRDC4	0.59428	0.559	0.407	9.80730564170308E-10	1.75972485129078E-05	3
THBS2	-0.760876	0.433	0.556	1.03757563266396E-09	1.86172195768894E-05	3
CLU	-0.427692	0.979	0.965	1.07114152494382E-09	1.9219492382067E-05	3
IGFN1	-0.895382	0.619	0.692	1.13089938007594E-09	2.02917275767026E-05	3
COL14A1	-0.702896	0.482	0.594	1.17867848870278E-09	2.11490281227941E-05	3
HS3ST2	0.798706	0.394	0.254	1.28839066470314E-09	2.31175936967685E-05	3
ANXA1	0.279225	0.946	0.875	1.39433003730531E-09	2.50184638593691E-05	3
KLHL6	0.610116	0.546	0.385	1.40725651477796E-09	2.52504036446609E-05	3
BIRC7	1.10844	0.242	0.128	1.4114177331549E-09	2.53250683859983E-05	3
CLEC7A	0.424724	0.765	0.61	1.48056143957498E-09	2.65657139102939E-05	3
SLC29A3	0.796286	0.332	0.197	1.48946893692333E-09	2.67255411352153E-05	3
UCP2	0.415801	0.789	0.602	1.69256939828941E-09	3.03697727135069E-05	3
ACE	0.366226	0.853	0.717	1.92436142164214E-09	3.4528816988525E-05	3
ARAP1	0.308561	0.902	0.795	2.24647616253468E-09	4.03085217843598E-05	3
MNDA	0.653338	0.436	0.281	2.33404902166615E-09	4.18798415957558E-05	3
LSP1	0.299807	0.905	0.813	2.40490208456778E-09	4.31511581033996E-05	3
ACSL1	0.326062	0.858	0.755	2.49549559011833E-09	4.47766773734932E-05	3
TLR8	0.512363	0.402	0.24	2.57925236439381E-09	4.62795251743182E-05	3
PLXDC2	0.334814	0.881	0.795	2.63777557852711E-09	4.7329607205512E-05	3
FCGR2A	0.553413	0.531	0.357	2.71678665346617E-09	4.87473029231435E-05	3
SCARB1	0.6788	0.446	0.307	3.08843979959545E-09	5.54158753241412E-05	3
KCNAB2	0.463685	0.668	0.509	3.10992085734136E-09	5.5801309943276E-05	3
FPR3	0.420181	0.709	0.546	3.20314541062467E-09	5.74740381028384E-05	3
MSR1	0.513583	0.575	0.423	3.24830584359708E-09	5.82843517516623E-05	3
PLD3	0.301988	0.91	0.812	3.3336383745526E-09	5.98154733545973E-05	3
VCL	-0.55867	0.747	0.787	3.57157061928733E-09	6.40846916218725E-05	3
CNN1	-0.688365	0.745	0.767	4.10543279160956E-09	7.36637805798504E-05	3
EMILIN1	-0.512749	0.683	0.74	4.13255512745327E-09	7.4150436651894E-05	3
SFRP4	-0.641138	0.727	0.766	4.22788891046378E-09	7.58610107204516E-05	3
RNF149	0.3181	0.889	0.782	4.36464453117591E-09	7.83148168228894E-05	3
PRUNE2	-0.847095	0.438	0.537	4.5355303280977E-09	8.1381020677057E-05	3
IFITM10	0.621273	0.454	0.296	4.97496086995014E-09	8.92657228895154E-05	3
RASSF4	0.436262	0.714	0.577	5.24460954590711E-09	9.41040290822113E-05	3
MS4A6A	0.384514	0.809	0.648	5.8051072573926E-09	0.000104161	3
ATP2B4	-0.493824	0.657	0.74	5.81660575797995E-09	0.000104367	3
TBC1D2	0.573622	0.559	0.409	6.31709465649256E-09	0.000113348	3
HAVCR2	0.626847	0.358	0.22	6.54829068809637E-09	0.000117496	3
IL17RA	0.461842	0.621	0.472	6.91236629205081E-09	0.000124029	3
COL16A1	-0.614406	0.577	0.658	6.99448076824512E-09	0.000125502	3
MAP3K20	-0.626794	0.652	0.721	7.49238922080972E-09	0.000134436	3
MGAT1	0.323655	0.881	0.771	1.22372894236793E-08	0.000219574	3
ARMC9	-0.751107	0.577	0.647	1.25112655385015E-08	0.00022449	3
RGCC	0.270914	0.93	0.849	1.27803537568269E-08	0.000229318	3
ZMYND15	0.719428	0.291	0.17	1.37682935676083E-08	0.000247044	3
FGD2	0.510836	0.534	0.393	1.46621999894589E-08	0.000263084	3
RARRES2	-0.454497	0.892	0.889	1.49982165374251E-08	0.000269113	3
TNFAIP8L3	-0.798549	0.412	0.524	1.62843695260987E-08	0.00029219	3
GEM	-0.703009	0.454	0.565	1.82298783322951E-08	0.000327099	3
GSAP	0.319015	0.871	0.777	1.92914924112687E-08	0.000346147	3
DMPK	-0.524234	0.655	0.727	1.93463368583573E-08	0.000347131	3
TCN2	0.515151	0.497	0.344	2.03253118996737E-08	0.000364697	3
FDX1	0.453476	0.626	0.488	2.25554245752252E-08	0.000404712	3
RBPMS	-0.425977	0.843	0.853	2.40869706548653E-08	0.000432193	3
CTSC	0.321989	0.851	0.686	2.47966190141911E-08	0.000444926	3
SLC39A8	0.289147	0.899	0.797	3.09663318341754E-08	0.000555629	3
PALLD	-0.575099	0.716	0.751	3.21108619134398E-08	0.000576165	3
MEIS2	-0.745198	0.448	0.551	3.30980923653799E-08	0.000593879	3
CHCHD10	0.438116	0.688	0.539	3.58727716604817E-08	0.000643665	3
RASGEF1B	0.543019	0.474	0.326	3.82533866613421E-08	0.000686381	3
TNFSF13	0.394271	0.686	0.546	4.36699286999744E-08	0.00078357	3
EMP3	0.307433	0.892	0.795	4.76576389063787E-08	0.000855121	3
MFSD12	0.42642	0.649	0.517	4.83822949542629E-08	0.000868124	3
MS4A14	0.815021	0.214	0.112	5.13472076485445E-08	0.000921323	3
C7	-0.582265	0.753	0.779	5.47723509694161E-08	0.00098278	3
CAVIN1	-0.269069	0.985	0.967	5.52010806686237E-08	0.000990473	3
SERPINF1	-0.497986	0.634	0.715	5.64433164957438E-08	0.00101276	3
CXCL8	0.975139	0.188	0.094	5.66872572803338E-08	0.00101714	3
SLC36A1	0.707506	0.34	0.214	6.21525132537306E-08	0.0011152	3
RAB39A	1.09671	0.157	0.073	7.07484144698238E-08	0.00126944	3
DCSTAMP	0.736182	0.294	0.176	8.3529010202061E-08	0.00149876	3
PTPRE	0.331685	0.863	0.724	8.50475731514269E-08	0.00152601	3
GLRX	0.455126	0.549	0.395	8.52284833411623E-08	0.00152925	3
GK	0.507578	0.474	0.327	9.16019861433892E-08	0.00164361	3
AIF1	0.50247	0.593	0.441	9.2167490924234E-08	0.00165376	3
LILRB5	0.618413	0.273	0.156	1.16662831997228E-07	0.00209328	3
CRYAB	-0.625804	0.639	0.67	1.26743838979332E-07	0.00227416	3
HLA-DOA	0.2935	0.874	0.706	1.31706515619386E-07	0.00236321	3
FBXO32	-0.635291	0.5	0.596	1.32549311504807E-07	0.00237833	3
NAIP	0.482049	0.582	0.431	1.45505246013891E-07	0.0026108	3
GJA1	-0.44872	0.747	0.778	1.60733589708103E-07	0.00288404	3
PHLDB2	-0.566819	0.567	0.658	1.61318596654467E-07	0.00289454	3
MATN2	-0.748401	0.49	0.571	1.7243787531106E-07	0.00309405	3
LTBP4	-0.302106	0.966	0.957	1.73667267168631E-07	0.00311611	3
PBX1	-0.497183	0.691	0.736	1.7443172289881E-07	0.00312983	3
NR4A1	-0.674297	0.652	0.699	1.89625115132586E-07	0.00340244	3
HCK	0.564862	0.379	0.249	1.99986023737447E-07	0.00358835	3
ESYT2	-0.333969	0.884	0.882	2.00512342977759E-07	0.00359779	3
ADAMTS5	-1.19301	0.211	0.324	2.00714206624204E-07	0.00360142	3
ITGA8	-0.767854	0.399	0.5	2.01261075357336E-07	0.00361123	3
CSDC2	-0.971224	0.196	0.313	2.0427739873648E-07	0.00366535	3
TDP2	0.369551	0.668	0.51	2.09557653720291E-07	0.00376009	3
HCST	0.501173	0.508	0.371	2.12980508069743E-07	0.00382151	3
PPP1CA	0.39214	0.68	0.522	2.27695442935832E-07	0.00408554	3
NFAM1	0.553753	0.405	0.27	2.35585160129046E-07	0.0042271	3
SGPP1	0.426252	0.613	0.461	2.43320383940038E-07	0.0043659	3
CLEC12A	0.567288	0.361	0.234	2.4719729521125E-07	0.00443546	3
PRKCD	0.450647	0.57	0.431	2.69530429914649E-07	0.00483618	3
KLF6	0.27805	0.861	0.769	2.763638892398E-07	0.0049588	3
MICAL3	-0.756332	0.314	0.43	2.87034063691901E-07	0.00515025	3
TNS3	0.355057	0.724	0.602	2.97115671210531E-07	0.00533115	3
PLEK	0.44513	0.616	0.479	3.01200756724539E-07	0.00540445	3
FMOD	-0.592268	0.474	0.564	3.11869604425807E-07	0.00559588	3
ACTN1	-0.386268	0.905	0.889	3.15131036498492E-07	0.0056544	3
HOXA10	-0.972018	0.211	0.329	3.46845402147619E-07	0.00622345	3
LIMK1	0.588743	0.415	0.287	3.56822824577918E-07	0.00640247	3
KIAA0930	0.365413	0.729	0.61	3.82591084661148E-07	0.00686483	3
GAA	0.361207	0.729	0.592	4.13775144024611E-07	0.00742437	3
PTPN6	0.376144	0.673	0.55	4.29160881911229E-07	0.00770043	3
ADAMTS19	-0.911081	0.24	0.356	4.3803038862641E-07	0.00785958	3
FMNL2	0.448833	0.585	0.453	4.59981096113921E-07	0.00825344	3
SIRPA	0.571288	0.456	0.322	4.65345887482292E-07	0.0083497	3
HOXD10	-0.993769	0.198	0.316	4.98985694282057E-07	0.0089533	3
ME1	0.542046	0.438	0.307	5.01770096371033E-07	0.00900326	3
GRINA	0.256096	0.889	0.805	5.26796746068312E-07	0.00945231	3
SLC7A11	0.601725	0.299	0.187	5.96789308811069E-07	0.0107082	3
RHOB	-0.423589	0.773	0.806	6.03179337933094E-07	0.0108228	3
AGTRAP	0.582137	0.353	0.235	6.10866115437991E-07	0.0109608	3
S100A14	0.320463	0.784	0.651	6.15334044095404E-07	0.0110409	3
FBLIM1	-0.606482	0.441	0.548	6.4835214197081E-07	0.0116334	3
THSD4	-0.741536	0.32	0.433	6.5300519379293E-07	0.0117169	3
CLIC4	-0.328667	0.93	0.917	6.61701394863399E-07	0.0118729	3
SLC39A11	0.459004	0.559	0.417	6.91133557387967E-07	0.012401	3
NABP1	0.322526	0.776	0.658	7.20037515989656E-07	0.0129196	3
AFAP1L2	-0.987471	0.204	0.31	7.22234528083623E-07	0.0129591	3
DSTN	-0.441665	0.802	0.811	7.26284611421547E-07	0.0130317	3
NUCKS1	-0.275722	0.918	0.924	7.44382658094312E-07	0.0133565	3
BGN	-0.284072	0.943	0.932	7.56777239146491E-07	0.0135789	3
GALNT12	0.666907	0.25	0.147	7.57781756981943E-07	0.0135969	3
PFKM	-0.817643	0.25	0.369	7.96344770472271E-07	0.0142888	3
TRPV2	0.456395	0.577	0.437	8.09439778360779E-07	0.0145238	3
PRKG1	-0.406775	0.75	0.751	8.12507084478542E-07	0.0145788	3
PTGIS	-0.82815	0.327	0.424	8.44502945379216E-07	0.0151529	3
TPRG1	0.537782	0.374	0.249	8.71069256078214E-07	0.0156296	3
NAGK	0.352031	0.714	0.561	9.0921350956041E-07	0.016314	3
FFAR4	0.830123	0.216	0.122	9.1738712860807E-07	0.0164607	3
PNPLA3	1.07063	0.129	0.06	9.48017012442421E-07	0.0170103	3
FCGR1B	0.492416	0.412	0.283	1.01224393591225E-06	0.0181627	3
EPN2	-0.513796	0.593	0.657	1.08287458866892E-06	0.01943	3
NCKAP1L	0.469903	0.546	0.406	1.16209872825759E-06	0.0208515	3
ATRNL1	-0.830017	0.294	0.402	1.19105200054821E-06	0.021371	3
SHTN1	0.313467	0.778	0.668	1.23424790885271E-06	0.0221461	3
SLC38A1	-0.555466	0.479	0.567	1.25781094053019E-06	0.0225689	3
TMED5	0.398476	0.588	0.45	1.34384953091228E-06	0.0241127	3
BTK	0.566247	0.332	0.216	1.34734689953167E-06	0.0241754	3
P2RX4	0.462097	0.505	0.367	1.3861814596478E-06	0.0248723	3
UBXN11	0.420793	0.613	0.475	1.39174016280509E-06	0.024972	3
CTSL	0.400439	0.57	0.434	1.40154441398989E-06	0.0251479	3
RELT	0.354453	0.557	0.411	1.59474205991848E-06	0.0286145	3
PDLIM4	-0.944241	0.204	0.31	1.73159099418511E-06	0.0310699	3
NCF1	0.598147	0.325	0.213	1.89463653409054E-06	0.0339955	3
RAB7B	0.558794	0.345	0.233	1.96633271748466E-06	0.0352819	3
CLIC5	0.270531	0.799	0.676	1.96870076900975E-06	0.0353244	3
EFHD2	0.276265	0.881	0.785	2.02332264211833E-06	0.0363045	3
SLC2A4	-1.16497	0.131	0.235	2.09846264126698E-06	0.0376527	3
COL8A2	0.702497	0.209	0.117	2.15483731190298E-06	0.0386642	3
RAPGEF1	0.288113	0.817	0.705	2.20623681187689E-06	0.0395865	3
DHRS9	0.611647	0.302	0.197	2.46354616059703E-06	0.0442034	3
IRF5	0.630249	0.299	0.191	2.56739082653805E-06	0.0460667	3
MLPH	-0.318304	0.902	0.894	2.57217303986375E-06	0.0461525	3
NELL2	-0.673031	0.392	0.485	2.63548844169238E-06	0.0472886	3
PIM1	0.373263	0.68	0.549	2.71245643107331E-06	0.0486696	3
GNA15	0.641857	0.219	0.127	2.71615811887835E-06	0.048736	3
LTBP3	-0.312058	0.827	0.83	2.81831631080085E-06	0.050569	3
TCF21	-0.3449	0.933	0.91	2.87506678471281E-06	0.0515873	3
PPP1CB	-0.388314	0.683	0.732	3.0119705620811E-06	0.0540438	3
MAPK10	-0.698904	0.335	0.434	3.0619246744584E-06	0.0549401	3
LMOD1	-0.586941	0.546	0.604	3.06602149049948E-06	0.0550136	3
PRXL2B	0.488602	0.379	0.258	3.13237117842421E-06	0.0562041	3
G6PD	0.517108	0.482	0.362	3.1415265196024E-06	0.0563684	3
SARDH	0.507618	0.25	0.151	3.28802228478587E-06	0.058997	3
SIRPB2	0.594038	0.353	0.238	3.31258436281655E-06	0.0594377	3
HTATIP2	0.47882	0.41	0.288	3.34099533552764E-06	0.0599475	3
THEMIS2	0.375026	0.639	0.501	3.35620622782755E-06	0.0602204	3
ANO3	-0.757239	0.43	0.502	3.43364557529577E-06	0.0616099	3
SYNM	-0.634179	0.374	0.473	3.4488374425258E-06	0.0618825	3
ITM2C	-0.660415	0.356	0.459	3.65432617769898E-06	0.0655696	3
DPEP2	0.453054	0.477	0.344	3.74631126967743E-06	0.0672201	3
MRGPRF	-0.689407	0.384	0.48	3.85913540892885E-06	0.0692445	3
PLXND1	0.251355	0.894	0.836	3.9233741379453E-06	0.0703971	3
COL4A2	-0.423535	0.714	0.751	3.94569501497262E-06	0.0707976	3
SELENOP	-0.259935	0.969	0.954	3.9826042287593E-06	0.0714599	3
PPM1M	0.38473	0.601	0.454	4.21272186375096E-06	0.0755889	3
TSPYL2	-0.584837	0.376	0.473	4.31344117411731E-06	0.0773961	3
USP53	-0.505945	0.448	0.558	4.36584628667234E-06	0.0783364	3
FNIP2	0.305247	0.732	0.658	4.43222744535273E-06	0.0795275	3
MGST1	0.388369	0.626	0.503	4.74771245448577E-06	0.0851882	3
PCDH7	-0.892544	0.245	0.348	4.90000997915483E-06	0.0879209	3
WFS1	-0.422149	0.541	0.631	4.92774676197897E-06	0.0884186	3
CPM	0.326741	0.665	0.53	4.93246456161792E-06	0.0885032	3
COL15A1	-0.923964	0.165	0.269	5.01253786227395E-06	0.08994	3
ATP6AP1	0.319262	0.745	0.613	5.06707675765188E-06	0.0909186	3
NIBAN2	0.276118	0.827	0.697	5.20818955128128E-06	0.0934505	3
SOAT1	0.397798	0.5	0.364	5.36609274641677E-06	0.0962838	3
CYP2S1	0.807412	0.178	0.099	5.47891743281571E-06	0.0983082	3
IL1RN	0.765359	0.173	0.094	5.56673172357035E-06	0.0998839	3
PAWR	-0.528644	0.495	0.574	5.57899995947143E-06	0.100104	3
STXBP2	0.364034	0.642	0.512	5.79454653334025E-06	0.103972	3
PSEN1	0.426184	0.57	0.451	5.8910445185918E-06	0.105703	3
BAG2	-0.654472	0.394	0.49	5.90132362282445E-06	0.105887	3
RRAGD	0.45929	0.485	0.371	6.17892408920066E-06	0.110868	3
DTX3	-0.615055	0.379	0.468	6.26531295845839E-06	0.112419	3
ADGRA2	-0.766555	0.312	0.399	6.42804435480094E-06	0.115338	3
PPP1R12C	-0.296412	0.905	0.89	6.79754749864964E-06	0.121968	3
GLA	0.444535	0.376	0.259	6.80236340275885E-06	0.122055	3
FES	0.382323	0.536	0.411	6.92140404711165E-06	0.124191	3
CYP1B1	-0.692702	0.379	0.464	6.99808010147049E-06	0.125567	3
CD14	0.270941	0.794	0.669	7.04589255574196E-06	0.126424	3
GPD1	0.77307	0.168	0.092	7.08625165940395E-06	0.127149	3
IGFLR1	0.453669	0.405	0.29	7.17566567130447E-06	0.128753	3
ATG16L2	0.297598	0.763	0.666	7.4901355633666E-06	0.134396	3
RMDN3	0.355256	0.564	0.438	7.62121169602894E-06	0.136747	3
LILRA5	0.873943	0.124	0.059	7.64584604914926E-06	0.137189	3
AK8	0.969144	0.131	0.065	7.66379942833227E-06	0.137512	3
AP5B1	0.343757	0.631	0.493	7.99143966846197E-06	0.14339	3
C5AR2	0.884366	0.162	0.089	8.09890482758773E-06	0.145319	3
SLC37A2	0.694584	0.227	0.137	8.20805951500832E-06	0.147277	3
IL10RB	0.307722	0.649	0.507	8.34509666667589E-06	0.149736	3
ATP6V0D2	1.01448	0.137	0.07	8.39289234912528E-06	0.150594	3
ATP6V1A	0.284373	0.698	0.575	8.72544062938606E-06	0.156561	3
CD86	0.467415	0.366	0.251	8.95880298942639E-06	0.160748	3
ARRB1	0.361676	0.603	0.47	9.0757798602138E-06	0.162847	3
GSTO1	0.253063	0.851	0.751	9.47205642240981E-06	0.169957	3
CD84	0.498044	0.433	0.319	9.52665317639255E-06	0.170937	3
CLSTN2	-1.46424	0.085	0.168	9.98502667070632E-06	0.179161	3
LAPTM4B	-0.639781	0.384	0.466	9.98821416983921E-06	0.179219	3
PIK3AP1	0.555862	0.374	0.271	1.00550538085384E-05	0.180418	3
EVI2B	0.421966	0.41	0.287	1.06522918096768E-05	0.191134	3
MMP9	0.448062	0.258	0.159	1.06784353816933E-05	0.191603	3
PLIN2	0.35385	0.698	0.587	1.07059622186884E-05	0.192097	3
TNFSF13B	0.444098	0.438	0.312	1.09771968971421E-05	0.196964	3
RAMP1	-0.69196	0.405	0.494	1.15467055010439E-05	0.207183	3
RENBP	0.429291	0.562	0.45	1.19142275327294E-05	0.213777	3
SLC17A9	0.583401	0.273	0.177	1.19762364984456E-05	0.21489	3
ALOX5AP	0.4485	0.515	0.402	1.23602180083984E-05	0.221779	3
MYO9B	0.30211	0.624	0.495	1.24825172964328E-05	0.223974	3
RNASET2	0.271195	0.838	0.766	1.25927204540657E-05	0.225951	3
DOCK8	0.272861	0.637	0.492	1.27931825844645E-05	0.229548	3
FXYD5	0.296214	0.827	0.746	1.29318321323596E-05	0.232036	3
BID	0.381408	0.474	0.358	1.3669117774299E-05	0.245265	3
OSBPL3	0.431172	0.451	0.331	1.38095547488917E-05	0.247785	3
COLGALT1	0.285548	0.763	0.647	1.39277744141052E-05	0.249906	3
HSPB6	-0.601727	0.492	0.552	1.39725620402992E-05	0.25071	3
ATP6V0B	0.304251	0.794	0.687	1.40956708645094E-05	0.252919	3
KRT7	0.299106	0.729	0.607	1.41080978796093E-05	0.253142	3
VASP	0.268177	0.832	0.733	1.41228348427216E-05	0.253406	3
IRAK1	0.369527	0.593	0.466	1.44940908061278E-05	0.260067	3
NR2F2	-0.506826	0.451	0.545	1.45585785215512E-05	0.261225	3
BNC2	-0.764493	0.26	0.359	1.47465042862928E-05	0.264597	3
GNG12	-0.620773	0.302	0.407	1.50620763852118E-05	0.270259	3
ATOX1	0.258055	0.729	0.603	1.54324243508776E-05	0.276904	3
PLAT	-0.987176	0.157	0.25	1.54358450861226E-05	0.276965	3
PTAFR	0.457765	0.374	0.264	1.54887026319661E-05	0.277914	3
MAN1A2	-0.796257	0.198	0.298	1.5730916465195E-05	0.28226	3
TRAF5	-0.572836	0.405	0.491	1.58169272261771E-05	0.283803	3
CSF1	0.362219	0.678	0.58	1.62001773493062E-05	0.29068	3
ELF3	0.38753	0.51	0.39	1.66654957400134E-05	0.299029	3
HAND2	-0.700031	0.418	0.497	1.68471709404584E-05	0.302289	3
TMEM200A	-0.709119	0.188	0.292	1.70618624777546E-05	0.306141	3
C12orf57	-0.303007	0.861	0.859	1.72734439667237E-05	0.309937	3
PTPRD	-0.67374	0.265	0.362	1.75866911630245E-05	0.315558	3
CDCP1	0.509191	0.335	0.229	1.9526110669902E-05	0.350357	3
PLPP1	-0.488473	0.497	0.573	2.04874196130323E-05	0.367606	3
WDFY4	0.360559	0.531	0.411	2.0715857402008E-05	0.371705	3
TFPT	0.469691	0.32	0.216	2.11613466790413E-05	0.379698	3
SIGLEC7	0.803595	0.16	0.088	2.2205824288646E-05	0.398439	3
PEX5L	-1.71409	0.039	0.107	2.22274929218201E-05	0.398828	3
ANOS1	0.363074	0.531	0.408	2.23158646419456E-05	0.400414	3
LILRB4	1.01911	0.101	0.047	2.25163680494121E-05	0.404011	3
SLAMF7	0.397239	0.466	0.347	2.31506184420104E-05	0.415392	3
FAM118A	-0.491897	0.433	0.523	2.38403764811168E-05	0.427768	3
IL3RA	0.47598	0.358	0.249	2.50996084768434E-05	0.450362	3
RGS19	0.409272	0.521	0.421	2.51363006589867E-05	0.451021	3
FGF7	-0.672811	0.381	0.457	2.52987653167954E-05	0.453936	3
CA11	-0.968964	0.113	0.2	2.54329600240382E-05	0.456344	3
PLK3	0.316008	0.557	0.437	2.55695275020524E-05	0.458794	3
MAFB	0.321594	0.51	0.38	2.5655686604459E-05	0.46034	3
NECAP2	0.321548	0.657	0.549	2.57031049193541E-05	0.461191	3
FCGR1A	0.642144	0.214	0.134	2.80931148869681E-05	0.504075	3
LAT2	0.438467	0.351	0.244	2.86941220982286E-05	0.514859	3
KCP	0.785193	0.149	0.082	2.87310062040244E-05	0.51552	3
SLC40A1	-0.293259	0.892	0.868	2.87951354552259E-05	0.516671	3
CPA6	-0.975656	0.193	0.282	2.89172678704192E-05	0.518863	3
ATP6V0A1	0.2589	0.693	0.552	2.96577393139054E-05	0.532149	3
CLN8	0.403782	0.505	0.395	2.97737882590975E-05	0.534231	3
FXYD6	-0.367458	0.755	0.78	2.99496104774892E-05	0.537386	3
CD22	0.715231	0.191	0.113	3.00372021055525E-05	0.538958	3
OAF	-0.678437	0.278	0.374	3.1158542284196E-05	0.559078	3
MFSD1	0.274394	0.75	0.626	3.14317798405608E-05	0.56398	3
ZNF589	0.490363	0.358	0.254	3.16863734832953E-05	0.568549	3
PLCB2	0.318207	0.503	0.378	3.19575460311219E-05	0.573414	3
TGOLN2	0.262223	0.861	0.796	3.19920655488902E-05	0.574034	3
HBEGF	0.769303	0.18	0.108	3.25495399979902E-05	0.584036	3
FCGR2B	0.408554	0.42	0.312	3.33270596890191E-05	0.597987	3
IRAK3	0.411735	0.418	0.308	3.79828740008501E-05	0.681527	3
TPST1	-0.626921	0.299	0.393	3.80478067839337E-05	0.682692	3
CLDN18	0.364669	0.49	0.361	3.85850509170706E-05	0.692332	3
LAMC1	-0.437747	0.572	0.62	3.86969053413973E-05	0.694339	3
PLA2G15	0.519012	0.299	0.205	3.87062721273738E-05	0.694507	3
RBFOX2	-0.506879	0.474	0.563	3.99162113010717E-05	0.716217	3
HTRA1	-0.514671	0.49	0.557	4.03065179597388E-05	0.72322	3
ARHGAP25	0.341551	0.562	0.439	4.11612026387356E-05	0.738555	3
PARVB	0.556197	0.281	0.189	4.40662849708289E-05	0.790681	3
HLA-G	0.553352	0.216	0.135	4.50658004163263E-05	0.808616	3
SLC38A2	-0.457153	0.611	0.642	4.55755341861538E-05	0.817762	3
MS4A4A	0.676565	0.214	0.134	4.60745674809955E-05	0.826716	3
LGALS9C	0.73927	0.149	0.083	4.73248434674499E-05	0.84915	3
DOK2	0.446086	0.521	0.42	4.79513862681232E-05	0.860392	3
PLEKHO2	0.268437	0.747	0.647	4.84349769844274E-05	0.869069	3
RIT1	0.293062	0.649	0.52	4.96157132080039E-05	0.890255	3
YWHAH	0.292455	0.778	0.682	5.00551706236193E-05	0.89814	3
GABBR1	-0.534164	0.503	0.565	5.05157285539854E-05	0.906404	3
ARHGAP18	0.273025	0.773	0.651	5.20355474232904E-05	0.933674	3
HSPB7	-0.721029	0.276	0.365	5.2861791698328E-05	0.948499	3
ANTXR2	-0.444049	0.711	0.716	5.39671038139182E-05	0.968332	3
BBC3	0.581893	0.281	0.192	5.39712725647953E-05	0.968407	3
NECAB2	-1.02458	0.186	0.27	5.48356940687714E-05	0.983917	3
CHP1	0.356782	0.598	0.487	5.69364155082992E-05	1	3
BLOC1S2	0.362629	0.59	0.492	5.83165961314666E-05	1	3
CD33	0.61116	0.235	0.151	6.02469128299949E-05	1	3
FERMT3	0.416141	0.374	0.27	6.0919104334968E-05	1	3
SMTN	-0.518209	0.541	0.585	6.65920096566473E-05	1	3
SEL1L3	0.26536	0.75	0.645	6.85417968882413E-05	1	3
GPC4	0.308289	0.513	0.392	6.86871165287189E-05	1	3
FRAT2	0.486301	0.276	0.182	6.9467636976328E-05	1	3
PTP4A3	-0.405476	0.639	0.673	7.07394967637705E-05	1	3
MFGE8	-0.374644	0.763	0.757	7.14483692491105E-05	1	3
SH3TC1	0.391537	0.415	0.306	7.1716857020991E-05	1	3
JDP2	0.3863	0.523	0.417	7.2217135022632E-05	1	3
SYK	0.363384	0.438	0.329	7.31064585273129E-05	1	3
NAGLU	0.444058	0.49	0.385	7.54945945998643E-05	1	3
LACTB	0.414392	0.389	0.282	7.72431945182147E-05	1	3
BOC	-0.787649	0.211	0.298	7.78083170312184E-05	1	3
CPE	-0.651806	0.335	0.423	8.14877782589947E-05	1	3
MFAP4	-0.295636	0.894	0.891	8.33735560727605E-05	1	3
IL17RD	-1.2309	0.077	0.149	8.35152571321715E-05	1	3
ANTXR1	-0.376317	0.678	0.711	8.47164074301906E-05	1	3
DNAJC5B	0.686824	0.188	0.115	8.5534446022498E-05	1	3
FPR1	0.860309	0.129	0.071	8.57129577603855E-05	1	3
TTC7B	-0.514314	0.492	0.552	8.79962412866197E-05	1	3
WSCD2	-0.997969	0.134	0.217	8.86840617728362E-05	1	3
TTL	0.350655	0.456	0.34	9.03276086906465E-05	1	3
TBL1X	-0.509161	0.552	0.602	9.2723339394573E-05	1	3
ZCCHC24	-0.410565	0.49	0.572	9.35934209498091E-05	1	3
PTGER3	-0.796027	0.351	0.417	9.70164608589786E-05	1	3
IGFBP4	-0.308484	0.732	0.768	0.000100327	1	3
FSTL1	-0.364103	0.649	0.681	0.000100346	1	3
ARMH1	0.494231	0.237	0.153	0.000103003	1	3
SLC25A27	-0.926749	0.137	0.217	0.000105386	1	3
FABP4	0.415028	0.307	0.219	0.000106254	1	3
RNPEP	0.291804	0.621	0.487	0.00010654	1	3
COQ8A	0.482214	0.327	0.23	0.000106557	1	3
DDO	0.79932	0.142	0.081	0.000107004	1	3
MPP1	0.334399	0.521	0.405	0.00010825	1	3
RBBP7	-0.525861	0.381	0.454	0.000108831	1	3
COL4A5	-0.58314	0.353	0.422	0.000109592	1	3
HSD17B4	0.30503	0.598	0.475	0.000112329	1	3
ISOC1	-0.633978	0.34	0.422	0.000115675	1	3
TIMP1	-0.314791	0.802	0.794	0.000116842	1	3
ACOT13	0.357108	0.43	0.326	0.000116939	1	3
SUN1	-0.412139	0.518	0.585	0.000117741	1	3
MAN1C1	-0.562642	0.366	0.448	0.000120117	1	3
C19orf38	0.724103	0.149	0.087	0.00012306	1	3
FKBP9	-0.385462	0.58	0.649	0.00012728	1	3
PLEKHA4	-0.695551	0.211	0.294	0.000130309	1	3
DMXL2	0.314637	0.477	0.368	0.000130971	1	3
FLNC	-1.12045	0.098	0.171	0.000131746	1	3
ANXA3	0.283163	0.575	0.439	0.000131985	1	3
GLB1	0.394241	0.472	0.366	0.000133213	1	3
LPL	0.382478	0.268	0.178	0.000133429	1	3
MAL2	0.300308	0.595	0.461	0.000134893	1	3
CERCAM	-0.647485	0.216	0.302	0.000138311	1	3
DOK3	0.519727	0.304	0.215	0.000140904	1	3
LILRB3	0.520295	0.255	0.171	0.000145647	1	3
COL18A1	-0.579546	0.374	0.445	0.000146061	1	3
SETBP1	-0.69663	0.25	0.336	0.000146692	1	3
HVCN1	0.433902	0.363	0.26	0.000147124	1	3
MYO1G	0.274591	0.508	0.395	0.000150295	1	3
MUC20	0.403449	0.296	0.205	0.000156681	1	3
SLC8A1	-0.459665	0.466	0.536	0.000156866	1	3
ACAA1	0.264106	0.616	0.507	0.000157221	1	3
MAGED1	-0.476135	0.389	0.472	0.000157653	1	3
PI4K2A	0.297198	0.544	0.427	0.000159132	1	3
MAP1B	-0.635337	0.294	0.375	0.000159499	1	3
PRRX1	-0.629828	0.33	0.403	0.000162767	1	3
FLVCR2	0.352483	0.42	0.317	0.000163313	1	3
LILRB2	0.298294	0.505	0.387	0.000167169	1	3
NCF4	0.416383	0.325	0.227	0.000167953	1	3
PNPLA6	0.325713	0.557	0.444	0.00017111	1	3
FXYD1	-0.487599	0.515	0.572	0.00017165	1	3
NPM2	-1.10469	0.072	0.14	0.000171957	1	3
C11orf45	0.798766	0.144	0.085	0.000179238	1	3
MREG	0.503536	0.286	0.201	0.000179274	1	3
VPS26C	0.360223	0.41	0.302	0.000184025	1	3
AKIRIN2	0.324694	0.549	0.429	0.000186063	1	3
MCAM	-0.534343	0.477	0.545	0.000186195	1	3
HAAO	0.542679	0.26	0.18	0.000188946	1	3
ST5	-0.372449	0.727	0.737	0.000192087	1	3
TIAM1	0.550743	0.227	0.15	0.000193769	1	3
ADGRE2	0.360546	0.433	0.326	0.000194892	1	3
TMEM150B	0.455776	0.24	0.157	0.000195971	1	3
CCDC136	-1.04004	0.093	0.164	0.00019864	1	3
ARHGEF10L	0.255621	0.698	0.582	0.000199212	1	3
RAB11FIP1	0.373727	0.503	0.404	0.000202691	1	3
RANBP3L	-0.860285	0.137	0.215	0.00020395	1	3
PYCARD	0.311933	0.459	0.351	0.000206471	1	3
MAP3K11	0.304149	0.709	0.612	0.000206932	1	3
IPO5	-0.481633	0.384	0.468	0.000207497	1	3
ILK	-0.338215	0.642	0.681	0.000209678	1	3
CLUAP1	-0.752709	0.149	0.231	0.000211197	1	3
CCL21	-0.861175	0.384	0.444	0.000216586	1	3
LRRC25	0.596121	0.204	0.131	0.000220598	1	3
MTSS2	-0.466896	0.621	0.636	0.000227752	1	3
GALNT6	0.612042	0.206	0.135	0.000234246	1	3
CYTH1	0.260722	0.778	0.677	0.000239396	1	3
LILRA2	0.693789	0.126	0.071	0.000239772	1	3
SFTA2	0.266487	0.76	0.664	0.000244073	1	3
LYN	0.32679	0.528	0.426	0.000254771	1	3
APEX2	0.564472	0.175	0.108	0.00025618	1	3
PGM5	-0.70394	0.206	0.286	0.000258023	1	3
SH3BP2	0.267083	0.644	0.58	0.000260169	1	3
SHISAL1	-0.991593	0.139	0.21	0.000263887	1	3
SPIN1	-0.339534	0.655	0.69	0.000264602	1	3
CCSER2	-0.328887	0.588	0.636	0.000267158	1	3
SDHB	0.265483	0.585	0.46	0.000268278	1	3
ASPN	-0.574002	0.284	0.369	0.000269209	1	3
MRAS	0.300421	0.425	0.318	0.000271711	1	3
LIMA1	-0.488259	0.371	0.462	0.000279892	1	3
YAP1	-0.429494	0.567	0.615	0.000281919	1	3
SLC2A6	0.483681	0.258	0.177	0.000282407	1	3
HIST1H4E	-0.346941	0.68	0.688	0.000285149	1	3
CCL14	-0.739198	0.291	0.37	0.000286362	1	3
MFAP2	-0.777129	0.129	0.208	0.00028643	1	3
PDE2A	-1.12783	0.067	0.131	0.000293755	1	3
BMP2K	0.273329	0.629	0.531	0.000299598	1	3
C11orf21	0.391038	0.278	0.193	0.00030229	1	3
HEPH	-0.757784	0.139	0.215	0.000305048	1	3
ATP8B2	-0.441741	0.42	0.493	0.000316119	1	3
HOXD9	-0.871863	0.129	0.204	0.000319762	1	3
COL4A1	-0.300556	0.724	0.751	0.000320244	1	3
ATG7	0.299439	0.621	0.533	0.000323814	1	3
GSR	0.339159	0.49	0.398	0.000324413	1	3
GPAT3	0.576327	0.188	0.121	0.000331738	1	3
NCOA4	0.304477	0.58	0.489	0.000332111	1	3
GULP1	-0.750137	0.206	0.284	0.000334839	1	3
PGR	-0.574036	0.273	0.353	0.000337998	1	3
JAZF1	-0.556001	0.418	0.476	0.000340428	1	3
KMO	0.786563	0.126	0.073	0.000343751	1	3
ATF5	0.413859	0.363	0.276	0.000351747	1	3
SLC8B1	0.294964	0.451	0.349	0.000354669	1	3
MOB3B	0.262027	0.492	0.388	0.000357537	1	3
MAN1A1	0.25386	0.526	0.426	0.000361391	1	3
OAS1	0.339278	0.446	0.352	0.000365434	1	3
MEFV	0.834536	0.119	0.067	0.000368679	1	3
CARD9	0.50175	0.214	0.142	0.000370327	1	3
STK33	-0.742743	0.155	0.233	0.000370683	1	3
SLC7A2	-0.963091	0.186	0.254	0.000376471	1	3
MMP11	-0.503409	0.428	0.5	0.00037667	1	3
LYL1	0.394833	0.392	0.294	0.000384521	1	3
ZFYVE9	-0.64149	0.196	0.278	0.000390189	1	3
HPCAL1	0.265072	0.796	0.708	0.000397468	1	3
GMIP	0.364381	0.477	0.387	0.000397701	1	3
SLC16A3	0.382435	0.34	0.247	0.000398979	1	3
SNX8	0.41273	0.281	0.195	0.000400233	1	3
VAV1	0.312706	0.443	0.338	0.000401703	1	3
AP3S2	0.337869	0.454	0.354	0.000411837	1	3
MIS18BP1	0.446889	0.312	0.229	0.000412106	1	3
SNTB1	0.364883	0.423	0.324	0.000419169	1	3
TRPM2	0.385747	0.296	0.21	0.000426324	1	3
SLC43A3	0.369982	0.546	0.451	0.000452235	1	3
TANC1	-0.407628	0.461	0.524	0.000464694	1	3
FBXO17	-0.766191	0.162	0.235	0.000470275	1	3
INHBA	0.530035	0.302	0.223	0.000471001	1	3
SIDT2	0.431841	0.278	0.201	0.000473703	1	3
LY6G5C	0.583705	0.129	0.074	0.000474294	1	3
ABCG1	0.335521	0.441	0.332	0.000477402	1	3
GNB5	-0.639188	0.201	0.279	0.000477579	1	3
TRIM45	-0.714533	0.165	0.243	0.000483665	1	3
LGI2	-0.805475	0.253	0.326	0.000485499	1	3
TRIM25	0.273271	0.58	0.48	0.000486063	1	3
ATP6AP2	0.269857	0.655	0.531	0.000486543	1	3
CSF2RA	0.298089	0.446	0.34	0.000492782	1	3
MAP2K7	0.256698	0.42	0.321	0.000499705	1	3
NRROS	0.392439	0.33	0.243	0.000510303	1	3
MRTO4	0.333449	0.327	0.235	0.000514093	1	3
CORO2B	0.621938	0.147	0.088	0.000515117	1	3
RBM24	-0.834708	0.149	0.221	0.000517172	1	3
CCND2	-0.421371	0.59	0.608	0.000518641	1	3
CKLF	0.251258	0.577	0.471	0.000518986	1	3
REV3L	-0.544076	0.227	0.312	0.00053691	1	3
MX1	0.307696	0.505	0.411	0.000538933	1	3
CAP2	-0.822188	0.152	0.225	0.000541238	1	3
LIN7A	-0.770789	0.139	0.212	0.000544362	1	3
PLEKHF2	0.301514	0.407	0.311	0.000544618	1	3
RGS3	-0.353101	0.544	0.609	0.000547872	1	3
ANGPTL2	-0.554469	0.338	0.404	0.000552224	1	3
MTERF2	-0.503098	0.253	0.332	0.000556619	1	3
LDOC1	-0.681613	0.198	0.273	0.000573341	1	3
LRIG1	-0.421583	0.497	0.561	0.000588301	1	3
PCK2	0.451317	0.309	0.229	0.00059422	1	3
GRK3	0.31331	0.521	0.42	0.000608164	1	3
FCGR3B	0.426498	0.335	0.243	0.000627549	1	3
VPS16	0.327963	0.405	0.312	0.000646221	1	3
TFPI	-0.333763	0.582	0.635	0.000646514	1	3
CD80	0.581561	0.235	0.164	0.00065035	1	3
ZBED3	0.500259	0.175	0.112	0.000651044	1	3
PRDM5	-0.414823	0.399	0.473	0.000651983	1	3
GK5	-0.5183	0.361	0.43	0.000652266	1	3
CACNA1C	-0.545875	0.286	0.357	0.000657141	1	3
BICD1	-0.54762	0.299	0.373	0.000658826	1	3
BMERB1	-0.533385	0.43	0.482	0.000662292	1	3
CSF2RB	0.318432	0.443	0.347	0.000674535	1	3
FAM102A	-0.328014	0.626	0.668	0.000682738	1	3
DYSF	0.396288	0.392	0.312	0.000708538	1	3
ANXA6	-0.329799	0.624	0.652	0.000717085	1	3
GOLM1	-0.495891	0.412	0.476	0.000719457	1	3
CBX8	-0.824744	0.111	0.177	0.000723815	1	3
MSI2	-0.486867	0.299	0.372	0.000736248	1	3
CRYBG1	0.279386	0.464	0.363	0.00073816	1	3
PLOD3	0.280651	0.418	0.317	0.000740157	1	3
TRMO	0.330203	0.255	0.178	0.000740425	1	3
CHFR	0.359159	0.552	0.467	0.000744514	1	3
CHST11	0.317722	0.536	0.446	0.000765618	1	3
DCHS1	-0.548862	0.232	0.312	0.00076588	1	3
FBXL7	-0.594478	0.232	0.308	0.000765937	1	3
FTCDNL1	0.515324	0.16	0.1	0.000766494	1	3
TEAD3	-0.666847	0.191	0.261	0.000778461	1	3
CSTA	0.530891	0.224	0.156	0.000782793	1	3
MAFG	0.381154	0.376	0.286	0.000783316	1	3
SLC5A3	-0.330353	0.634	0.668	0.00080595	1	3
PTPRO	0.575829	0.175	0.113	0.000809913	1	3
ARID5B	-0.477135	0.394	0.459	0.000816716	1	3
PIANP	-0.971181	0.085	0.146	0.000830728	1	3
GNB4	0.306224	0.376	0.282	0.00083162	1	3
AHNAK2	-0.561041	0.271	0.344	0.00083424	1	3
GCA	0.414541	0.361	0.28	0.000835338	1	3
SYTL4	-0.619835	0.363	0.418	0.000836549	1	3
APEH	-0.57729	0.237	0.316	0.000841721	1	3
RGS2	-0.575561	0.229	0.304	0.000847772	1	3
PCDHB7	-1.21763	0.052	0.104	0.000855268	1	3
MYH10	-0.329131	0.662	0.688	0.000868759	1	3
SPRY2	0.42869	0.229	0.156	0.000870201	1	3
CDK19	0.430238	0.284	0.201	0.000872955	1	3
MAPKAP1	0.251143	0.603	0.507	0.000897349	1	3
EFEMP2	-0.742412	0.196	0.266	0.000908717	1	3
TWF2	0.358355	0.448	0.356	0.00091049	1	3
TAGAP	0.428535	0.322	0.245	0.000915923	1	3
TSPAN2	-0.677836	0.232	0.305	0.00092997	1	3
SORT1	0.250438	0.655	0.569	0.000933964	1	3
PLIN3	0.286485	0.443	0.348	0.000947724	1	3
DYNLL2	-0.320404	0.588	0.655	0.000953325	1	3
EXOC1	0.4698	0.209	0.142	0.000980903	1	3
KTN1	-0.279165	0.742	0.75	0.00100714	1	3
DAGLB	0.402443	0.296	0.219	0.00101229	1	3
ACTN4	-0.263088	0.737	0.761	0.00101289	1	3
TRAC	-0.36233	0.675	0.7	0.00101542	1	3
CCN2	-0.406865	0.572	0.605	0.00101719	1	3
HOXA11	-1.02325	0.077	0.136	0.00103908	1	3
ADAM12	-0.827954	0.162	0.227	0.00104933	1	3
KCNQ1	0.520102	0.26	0.187	0.00105624	1	3
TGFBR3	-0.565385	0.423	0.464	0.00106048	1	3
COL5A1	-0.393005	0.508	0.568	0.00106469	1	3
MYOM1	-1.07204	0.077	0.135	0.00106849	1	3
CD36	0.254885	0.479	0.38	0.00108177	1	3
NTNG2	-1.0905	0.054	0.107	0.0010962	1	3
SULT1A1	0.306634	0.397	0.305	0.001097	1	3
ESR1	-0.566881	0.353	0.414	0.00109845	1	3
ALPL	0.341372	0.258	0.18	0.00110032	1	3
JAML	0.308723	0.508	0.405	0.00110278	1	3
HCAR2	0.665199	0.121	0.072	0.00110987	1	3
SNX24	0.471118	0.268	0.196	0.00111161	1	3
HSPG2	-0.29297	0.611	0.655	0.00112505	1	3
NNMT	-0.44375	0.451	0.508	0.00113246	1	3
NANS	0.306139	0.472	0.369	0.00116535	1	3
PHACTR1	0.377452	0.356	0.272	0.00118926	1	3
ADAM22	-0.967746	0.08	0.138	0.00121447	1	3
EDC3	-0.65092	0.186	0.257	0.00122963	1	3
GAS6	-0.255206	0.735	0.749	0.00124094	1	3
TXNRD1	0.368504	0.407	0.323	0.00125901	1	3
DNASE1L1	0.320688	0.402	0.317	0.0012643	1	3
MTG2	0.691103	0.124	0.075	0.00126737	1	3
HK2	0.367952	0.302	0.222	0.00127219	1	3
TIGD1	0.604293	0.142	0.089	0.00127654	1	3
AADAC	0.382257	0.253	0.179	0.00127738	1	3
MARCH1	0.412812	0.271	0.197	0.00127927	1	3
GATA6	-0.475145	0.351	0.415	0.00128081	1	3
SLC2A12	-0.723869	0.216	0.283	0.00129483	1	3
ACP1	0.25753	0.521	0.416	0.00129812	1	3
OAS2	0.266172	0.546	0.453	0.0013178	1	3
JPH2	-0.654344	0.235	0.301	0.00133074	1	3
NCK1	0.329736	0.407	0.32	0.00134229	1	3
DRAM2	0.316923	0.521	0.439	0.00134398	1	3
ALDH3B1	0.282187	0.51	0.418	0.00134567	1	3
PI15	-0.908573	0.077	0.136	0.00135234	1	3
HSD3B7	0.496216	0.155	0.098	0.00135646	1	3
TBXAS1	0.271925	0.485	0.394	0.00136296	1	3
FAR2	0.49135	0.142	0.088	0.00137791	1	3
GDAP1	0.60997	0.183	0.124	0.00138791	1	3
MDK	-0.404292	0.534	0.559	0.00139388	1	3
SYTL2	-0.588422	0.278	0.343	0.00140794	1	3
TJP1	-0.27367	0.642	0.674	0.00141005	1	3
ZBTB20	-0.423003	0.41	0.482	0.00142128	1	3
HIST2H2AB	-0.389714	0.412	0.494	0.00144147	1	3
CNEP1R1	0.330609	0.436	0.344	0.00144493	1	3
GLRX2	0.451655	0.227	0.159	0.00144934	1	3
PLAA	0.298904	0.418	0.332	0.00145038	1	3
TLNRD1	0.318451	0.407	0.322	0.00145602	1	3
HDHD5	0.470872	0.216	0.15	0.00147014	1	3
SCO2	0.316266	0.477	0.382	0.00150589	1	3
VPS8	0.282327	0.606	0.52	0.00150806	1	3
SNX33	-0.439702	0.338	0.411	0.00151893	1	3
GBP2	-0.266855	0.871	0.866	0.0015506	1	3
HEATR3	0.390698	0.216	0.15	0.00155778	1	3
IL12RB1	0.688002	0.119	0.071	0.00156235	1	3
SUSD1	0.437367	0.211	0.146	0.0015672	1	3
CNTN1	-0.994244	0.082	0.14	0.00157207	1	3
KANK1	-0.574993	0.211	0.277	0.00159687	1	3
ZFYVE26	0.338786	0.425	0.333	0.0016044	1	3
MEX3B	-0.667972	0.17	0.239	0.00160561	1	3
CCRL2	0.426158	0.258	0.185	0.00162956	1	3
ITGB3	0.42653	0.214	0.148	0.0016379	1	3
ST3GAL5	0.275023	0.51	0.405	0.00164038	1	3
ASAP3	-0.597028	0.173	0.242	0.00165267	1	3
GAS1	-0.7318	0.198	0.262	0.00165728	1	3
CDH11	-0.317128	0.624	0.663	0.00167797	1	3
VEGFD	-0.521668	0.606	0.616	0.00167811	1	3
SNX9	-0.512646	0.32	0.387	0.00168875	1	3
SNCAIP	-0.788144	0.124	0.187	0.00169199	1	3
MTUS2	-1.1688	0.075	0.13	0.00172239	1	3
VEPH1	0.403392	0.387	0.299	0.00177591	1	3
GPR171	0.432581	0.222	0.156	0.00179136	1	3
SH3PXD2A	-0.359221	0.513	0.582	0.001797	1	3
SEC23A	-0.356851	0.536	0.575	0.00185239	1	3
SFMBT2	0.28077	0.567	0.473	0.00186516	1	3
TMEM51	0.340819	0.216	0.149	0.00187275	1	3
BCAS4	-0.576693	0.232	0.303	0.00188744	1	3
FAM151B	0.670364	0.124	0.077	0.0018907	1	3
BLVRA	0.274601	0.428	0.346	0.00190574	1	3
GSKIP	0.415219	0.281	0.202	0.00191195	1	3
MYDGF	0.267514	0.518	0.419	0.00191266	1	3
HMGCR	0.3623	0.201	0.137	0.00192434	1	3
PADI2	0.423721	0.147	0.093	0.00192593	1	3
C12orf75	-0.715193	0.129	0.192	0.0019442	1	3
DHODH	0.640005	0.16	0.105	0.00194552	1	3
CD82	0.255133	0.564	0.473	0.00195434	1	3
NAGA	0.346861	0.428	0.346	0.0019692	1	3
S1PR3	-0.553021	0.335	0.392	0.00197822	1	3
CACNA1H	-0.669767	0.16	0.226	0.00198036	1	3
ITGAL	0.281186	0.353	0.268	0.00200943	1	3
C16orf70	0.268751	0.332	0.248	0.00205682	1	3
PHF1	-0.326677	0.616	0.658	0.0020672	1	3
TRIM14	0.267663	0.418	0.328	0.00208471	1	3
DOP1B	0.411353	0.276	0.202	0.00209562	1	3
MYEF2	-0.480607	0.24	0.312	0.00209784	1	3
ITGA11	-0.861733	0.168	0.226	0.00213457	1	3
PDE3B	0.260101	0.379	0.293	0.00214841	1	3
PRELP	-0.40761	0.433	0.492	0.00221195	1	3
CCSAP	0.296519	0.389	0.302	0.0022429	1	3
IRF7	0.284877	0.436	0.35	0.00225091	1	3
PODN	-0.52483	0.32	0.387	0.00226978	1	3
DNAAF4	0.402167	0.196	0.133	0.00228741	1	3
DENND2A	-0.444992	0.379	0.443	0.00228826	1	3
FAP	-0.720718	0.178	0.239	0.00232471	1	3
HOXD11	-0.730246	0.131	0.194	0.00233084	1	3
MPZL2	0.370791	0.304	0.227	0.00234545	1	3
DIP2C	-0.481362	0.358	0.419	0.0023615	1	3
CD109	0.318955	0.314	0.239	0.00236493	1	3
ATRN	0.308678	0.363	0.282	0.00236817	1	3
ARHGEF25	-0.563649	0.235	0.299	0.00239491	1	3
SMCO4	0.324156	0.389	0.304	0.00239516	1	3
MEIS3	-0.756204	0.165	0.226	0.00240126	1	3
ABLIM3	-0.51193	0.299	0.372	0.0024067	1	3
SMAD3	-0.264092	0.51	0.575	0.00242535	1	3
PLAU	0.44035	0.237	0.174	0.00242949	1	3
ZBTB16	-0.550712	0.18	0.249	0.00243362	1	3
ZDHHC14	-0.651707	0.131	0.198	0.00244262	1	3
ENO2	-0.583353	0.276	0.334	0.00244835	1	3
SLC16A6	0.547281	0.152	0.1	0.00247011	1	3
ABI3BP	-0.370463	0.477	0.536	0.00247575	1	3
BHMT2	-0.7846	0.101	0.157	0.00251121	1	3
ARMH3	0.318871	0.497	0.425	0.00252262	1	3
DIXDC1	-0.582689	0.201	0.266	0.00257499	1	3
TGFB1I1	-0.451227	0.531	0.552	0.00258818	1	3
CFAP300	-1.11466	0.07	0.119	0.0026341	1	3
OAS3	0.285307	0.41	0.323	0.00266269	1	3
CYB561D2	0.320434	0.307	0.233	0.00267003	1	3
HACL1	-0.527027	0.198	0.267	0.00267438	1	3
SLC49A3	0.265577	0.412	0.328	0.00267759	1	3
ECM2	-0.459963	0.374	0.428	0.00268458	1	3
HABP4	-0.347288	0.675	0.686	0.00269133	1	3
ARHGAP10	0.296496	0.412	0.328	0.00271924	1	3
SPTB	-0.873993	0.129	0.187	0.00272238	1	3
CD300A	0.382369	0.309	0.237	0.00273421	1	3
SRD5A3	0.543859	0.149	0.098	0.0027471	1	3
RGL3	-0.526302	0.17	0.235	0.00276411	1	3
RUBCN	0.332548	0.338	0.265	0.00277185	1	3
IGF1R	-0.385815	0.402	0.473	0.00278753	1	3
ASB13	0.487226	0.155	0.102	0.00278776	1	3
HOXA7	-1.08383	0.054	0.101	0.00279333	1	3
NQO1	0.501039	0.25	0.182	0.00279624	1	3
KCNAB1	-0.965728	0.082	0.135	0.00281442	1	3
FAM210B	-0.322192	0.552	0.592	0.00282033	1	3
FOXP4	-0.347933	0.513	0.551	0.00282121	1	3
PHF19	-0.35341	0.363	0.436	0.00282542	1	3
RGS12	0.294534	0.389	0.307	0.00283656	1	3
SEMA5A	-0.469715	0.299	0.368	0.00283777	1	3
FAM189B	0.512703	0.216	0.158	0.00284696	1	3
ZBTB47	-0.343913	0.384	0.446	0.00285477	1	3
MTUS1	-0.357013	0.518	0.556	0.00285818	1	3
TRAJ39	-0.556836	0.17	0.234	0.00285975	1	3
ZNF841	0.506588	0.201	0.144	0.0028731	1	3
METTL24	-0.671542	0.196	0.258	0.00287937	1	3
CTSA	0.252809	0.675	0.58	0.00288622	1	3
PDE7B	-0.84352	0.139	0.197	0.00288913	1	3
EIF4EBP1	0.322559	0.289	0.216	0.00289616	1	3
ARHGAP22	0.314759	0.276	0.205	0.00290377	1	3
ABCB5	-0.742303	0.173	0.231	0.00290891	1	3
TMEM54	-0.497462	0.242	0.314	0.00293039	1	3
NCBP3	-0.409942	0.34	0.403	0.00296468	1	3
SEMA3C	-0.517305	0.348	0.401	0.00296931	1	3
ZNF10	-0.755767	0.116	0.175	0.00297814	1	3
SLC2A9	0.482021	0.198	0.14	0.00298287	1	3
DUSP1	-0.41912	0.567	0.596	0.00301683	1	3
PBDC1	0.264247	0.389	0.303	0.0030215	1	3
OTULINL	0.304329	0.415	0.329	0.00302435	1	3
SP5	-0.842673	0.106	0.163	0.00302963	1	3
ZWILCH	0.674473	0.137	0.088	0.00303083	1	3
ZBTB17	-0.427724	0.327	0.396	0.00304942	1	3
INPP5A	-0.51908	0.276	0.337	0.00305185	1	3
CLTB	-0.303187	0.593	0.632	0.00305718	1	3
CD58	0.262501	0.438	0.355	0.00305998	1	3
ALDH1A2	-0.827874	0.191	0.248	0.00307928	1	3
SLC12A6	0.315212	0.381	0.31	0.00308996	1	3
DIPK2B	-0.890663	0.082	0.137	0.00313882	1	3
RAB23	-0.583487	0.291	0.352	0.003182	1	3
PNMA2	-0.796348	0.082	0.136	0.00318629	1	3
DLG5	-0.390288	0.356	0.417	0.00320397	1	3
SDSL	0.542554	0.18	0.124	0.00320552	1	3
PNP	0.31245	0.302	0.227	0.00320999	1	3
FGFR1	-0.313114	0.601	0.629	0.00321774	1	3
CFL2	-0.473589	0.353	0.416	0.00322029	1	3
TRAJ25	-0.80103	0.129	0.187	0.00322967	1	3
PCDHB16	-1.05832	0.059	0.107	0.0032318	1	3
IL10RA	0.253722	0.652	0.561	0.00323361	1	3
GPRC5B	-0.646365	0.268	0.325	0.00327279	1	3
BIN2	0.271546	0.521	0.433	0.00330269	1	3
TPPP3	0.332438	0.281	0.208	0.00330863	1	3
RHBDF2	0.321545	0.415	0.338	0.00340702	1	3
FAH	0.390611	0.32	0.249	0.00341197	1	3
ATP13A3	0.276222	0.603	0.54	0.00343738	1	3
VSIG2	0.273964	0.327	0.247	0.00347759	1	3
GORAB	0.261116	0.281	0.203	0.00352695	1	3
FXYD3	0.27376	0.5	0.405	0.00359831	1	3
CRISPLD2	-0.424637	0.353	0.414	0.00360181	1	3
SLC66A2	0.321073	0.415	0.341	0.00360703	1	3
GUCY1A2	-0.534863	0.281	0.342	0.0036201	1	3
FAM89A	0.267961	0.278	0.21	0.00362818	1	3
RAB25	0.287209	0.304	0.228	0.00368521	1	3
CCDC22	0.316926	0.314	0.243	0.00369075	1	3
SH3BP1	0.311729	0.461	0.399	0.00369643	1	3
SCEL	0.315907	0.402	0.321	0.00370112	1	3
CTSF	-0.510705	0.281	0.346	0.00374232	1	3
P2RY14	-0.405675	0.379	0.448	0.00374895	1	3
STAB1	0.342595	0.43	0.352	0.00375711	1	3
DUSP22	0.259532	0.552	0.471	0.00382881	1	3
WDR41	0.304472	0.376	0.302	0.00385951	1	3
ZNF432	0.259746	0.358	0.279	0.00398268	1	3
NUDT4	-0.716613	0.119	0.176	0.00408922	1	3
TRAJ12	-0.647458	0.186	0.247	0.00411483	1	3
THRB	-0.585398	0.193	0.26	0.00411496	1	3
JAM2	-0.643721	0.384	0.434	0.00412602	1	3
C14orf132	-0.51129	0.263	0.327	0.00413353	1	3
TRAF7	0.266175	0.505	0.425	0.00414672	1	3
OSBPL11	0.284962	0.312	0.234	0.00417153	1	3
EPDR1	-0.742798	0.149	0.207	0.00417384	1	3
ST6GAL2	-1.05116	0.067	0.113	0.0041764	1	3
ARID5A	-0.367603	0.523	0.556	0.00418592	1	3
KCNJ8	-0.758606	0.101	0.154	0.00419367	1	3
OBSL1	-0.318259	0.582	0.617	0.00420122	1	3
TLR1	0.470809	0.168	0.115	0.00420639	1	3
SLC22A3	-0.348811	0.564	0.592	0.00423789	1	3
MPND	0.34169	0.281	0.211	0.00439439	1	3
RNFT1	0.303228	0.381	0.303	0.00442531	1	3
BACE2	-0.419436	0.477	0.52	0.0044379	1	3
STAC	0.516325	0.129	0.083	0.00444167	1	3
A4GALT	-0.512581	0.198	0.26	0.00444258	1	3
ATP8B1	-0.412134	0.348	0.41	0.00445372	1	3
SLMAP	-0.383691	0.508	0.541	0.00446417	1	3
ARMCX4	-0.846519	0.07	0.119	0.00455226	1	3
GLI3	-0.510114	0.198	0.263	0.00457167	1	3
CTSE	0.269529	0.371	0.289	0.00459834	1	3
PSMD12	0.464843	0.139	0.091	0.0046003	1	3
CAPS2	-1.05735	0.057	0.101	0.00463704	1	3
PPIH	0.451375	0.188	0.133	0.00469971	1	3
DACT3	-0.676537	0.253	0.305	0.00472606	1	3
NLRP1	0.257016	0.495	0.404	0.00473781	1	3
SLC25A19	0.359821	0.263	0.195	0.0047756	1	3
ASAP1	0.283888	0.528	0.448	0.00478595	1	3
USF3	-0.579821	0.196	0.255	0.00480628	1	3
AR	-1.01737	0.059	0.104	0.0048738	1	3
CCDC80	-0.417731	0.42	0.46	0.00492965	1	3
TRAT1	-0.652825	0.126	0.184	0.00495863	1	3
PCOLCE2	0.357172	0.155	0.103	0.0049937	1	3
FERMT2	-0.294965	0.637	0.649	0.00500948	1	3
COL12A1	-0.597682	0.142	0.202	0.00503233	1	3
TNFAIP3	0.300629	0.472	0.402	0.00507966	1	3
EMID1	-0.663958	0.116	0.172	0.00508825	1	3
ACOT2	0.301068	0.317	0.245	0.00511375	1	3
STAC3	0.474138	0.147	0.098	0.00514184	1	3
ZNF680	-0.407427	0.345	0.4	0.00515047	1	3
FBXO38	0.33323	0.302	0.231	0.00517064	1	3
CLEC4A	0.380962	0.302	0.239	0.00520574	1	3
ADCY6	-0.379953	0.358	0.413	0.00521951	1	3
LMF2	-0.319247	0.531	0.571	0.0052263	1	3
CENPX	0.260244	0.448	0.368	0.00529375	1	3
KRTCAP3	0.524502	0.155	0.106	0.00531679	1	3
HLA-DQB2	0.318687	0.271	0.205	0.00536907	1	3
ACSS3	-0.428252	0.26	0.327	0.00537459	1	3
APBB1	-0.508148	0.304	0.363	0.00539716	1	3
CTTNBP2	-0.784152	0.106	0.158	0.00540002	1	3
EBF4	-0.536799	0.265	0.322	0.0054032	1	3
ADAMTS2	-0.50626	0.245	0.308	0.00541439	1	3
FSD1L	0.415624	0.268	0.205	0.00543075	1	3
EIF4G3	-0.420666	0.353	0.411	0.00543602	1	3
LRRC36	0.268145	0.42	0.341	0.00544817	1	3
CLDN23	0.352824	0.157	0.106	0.00545874	1	3
BHLHE41	0.314394	0.353	0.279	0.00546814	1	3
TMEM200B	-0.600339	0.209	0.263	0.00547955	1	3
DDX39A	0.252305	0.513	0.431	0.00549253	1	3
EAF1	0.501362	0.178	0.127	0.00550262	1	3
TMEM255A	0.573012	0.178	0.126	0.0055263	1	3
TMEM106A	0.251973	0.448	0.366	0.0055387	1	3
GOSR1	-0.321611	0.5	0.545	0.00553946	1	3
LTB4R2	0.413984	0.116	0.073	0.00556204	1	3
ZNF793	-0.678704	0.121	0.177	0.00557407	1	3
SLIT3	-0.484023	0.335	0.385	0.0056466	1	3
BAHCC1	-0.543436	0.152	0.215	0.0056579	1	3
ENTPD7	-0.603295	0.24	0.295	0.0057366	1	3
RRM2	0.462478	0.139	0.092	0.00578097	1	3
GNPDA1	0.267198	0.402	0.326	0.00579013	1	3
NPAS3	-0.827791	0.09	0.14	0.00580141	1	3
STEAP3	0.337723	0.294	0.227	0.00580851	1	3
SOSTDC1	0.474429	0.191	0.136	0.0058172	1	3
CXCL12	-0.33328	0.611	0.627	0.00585661	1	3
TPK1	0.509087	0.157	0.108	0.00590471	1	3
SYNE4	0.429611	0.16	0.108	0.00590955	1	3
PLN	-0.67242	0.327	0.366	0.00593047	1	3
EVC	-0.580723	0.258	0.313	0.00596586	1	3
RGL1	0.261876	0.358	0.283	0.00596629	1	3
SYDE1	-0.519336	0.224	0.283	0.00601756	1	3
LRRN4	0.458209	0.196	0.141	0.0060387	1	3
HOXD4	-0.731754	0.106	0.158	0.00604727	1	3
OSGIN1	0.622774	0.111	0.07	0.00616615	1	3
FBH1	-0.372407	0.503	0.539	0.00618547	1	3
LBHD1	0.28491	0.271	0.202	0.00620376	1	3
AVPI1	0.281436	0.273	0.205	0.00620635	1	3
OSBPL8	-0.272765	0.57	0.602	0.0062715	1	3
CPPED1	0.257137	0.327	0.252	0.0062756	1	3
TWISTNB	-0.533441	0.322	0.373	0.00630677	1	3
IL15	0.398785	0.25	0.187	0.00631935	1	3
BBX	-0.326084	0.544	0.574	0.00634173	1	3
CCNG2	-0.620079	0.129	0.184	0.00642374	1	3
OVCH2	0.377916	0.142	0.094	0.00643785	1	3
KLF12	-0.622653	0.101	0.153	0.0064979	1	3
NQO2	0.302226	0.304	0.237	0.00650073	1	3
FUOM	0.373308	0.33	0.262	0.00650948	1	3
MFNG	0.318587	0.43	0.356	0.00651677	1	3
IL15RA	-0.436381	0.314	0.373	0.00664157	1	3
RIDA	0.454747	0.155	0.107	0.0067665	1	3
ERCC1	-0.317319	0.456	0.513	0.00679078	1	3
JAM3	-0.576085	0.265	0.32	0.00684932	1	3
KCNH8	-0.708109	0.085	0.134	0.00685097	1	3
MARCH8	-0.337972	0.268	0.337	0.00686621	1	3
TEDC1	0.301101	0.216	0.156	0.00687487	1	3
ADH5	-0.268174	0.747	0.746	0.00689035	1	3
ZSCAN18	-0.283119	0.624	0.65	0.00689216	1	3
ZNF358	-0.28383	0.611	0.643	0.00690416	1	3
CYBRD1	-0.30254	0.588	0.618	0.00691477	1	3
ITGAV	-0.300144	0.49	0.536	0.00692466	1	3
ARHGAP42	-0.580629	0.165	0.221	0.00695392	1	3
DHDDS	0.3173	0.286	0.222	0.00697144	1	3
REM1	-0.700345	0.116	0.169	0.00698198	1	3
JMY	-0.40744	0.369	0.421	0.00709338	1	3
BCL9L	-0.329016	0.513	0.547	0.00711535	1	3
C19orf47	0.395014	0.216	0.157	0.00714451	1	3
PDGFC	-0.536134	0.149	0.206	0.00715189	1	3
KCNK6	-0.473532	0.338	0.386	0.00716348	1	3
TRBC2	-0.289692	0.742	0.726	0.007189	1	3
TUB	-0.712443	0.103	0.155	0.0072198	1	3
APBA2	-0.643072	0.106	0.157	0.00728049	1	3
GSDME	0.360857	0.178	0.126	0.00730215	1	3
SCN7A	-0.479288	0.304	0.359	0.00732287	1	3
MEN1	0.318918	0.263	0.2	0.00735903	1	3
ERAL1	0.256667	0.312	0.243	0.0074005	1	3
CYB561A3	0.259395	0.479	0.395	0.00744542	1	3
CTTN	-0.264808	0.51	0.562	0.00751388	1	3
PLA2R1	-0.564451	0.131	0.186	0.00755662	1	3
CDC42BPA	-0.440057	0.296	0.353	0.00760898	1	3
ZNF483	-0.535115	0.183	0.242	0.00761893	1	3
SMARCA1	-0.460288	0.25	0.309	0.0076458	1	3
EGR1	-0.439504	0.34	0.396	0.00765013	1	3
PCP4	-0.729844	0.363	0.395	0.00768178	1	3
DBP	-0.55575	0.129	0.184	0.00774108	1	3
NUP88	0.261412	0.351	0.271	0.00775308	1	3
HDDC3	0.297438	0.219	0.158	0.00776576	1	3
ELP2	-0.299642	0.446	0.498	0.00778399	1	3
DTNBP1	0.394932	0.312	0.246	0.00782497	1	3
LONRF2	-0.709897	0.147	0.199	0.00784076	1	3
CTNNAL1	-0.401401	0.425	0.466	0.00784257	1	3
ALDH1B1	-0.514931	0.235	0.292	0.00784308	1	3
TUBGCP4	0.3316	0.18	0.127	0.00787164	1	3
SEC24C	-0.302442	0.503	0.541	0.00795377	1	3
AGPAT2	0.251229	0.508	0.435	0.00798628	1	3
DCLRE1C	0.258867	0.332	0.258	0.00799815	1	3
KCNJ5	0.379234	0.144	0.097	0.00800598	1	3
ZKSCAN3	0.345239	0.278	0.218	0.00804591	1	3
PLOD2	-0.572721	0.186	0.241	0.00806831	1	3
EIF1AD	0.323171	0.322	0.259	0.00813924	1	3
NUP205	0.397324	0.26	0.2	0.00815441	1	3
GREB1	-0.647844	0.152	0.205	0.0082088	1	3
ITGA1	-0.301459	0.539	0.577	0.00823665	1	3
PDE1A	-0.629323	0.106	0.157	0.00823909	1	3
PACC1	0.323241	0.183	0.13	0.00826998	1	3
SCIMP	0.383409	0.232	0.175	0.0082949	1	3
BCL7A	-0.599479	0.152	0.207	0.00831118	1	3
SP3	-0.256739	0.593	0.622	0.00834541	1	3
C17orf80	-0.546914	0.152	0.207	0.00834716	1	3
LACC1	0.289267	0.191	0.135	0.00847525	1	3
WWP2	0.302097	0.433	0.359	0.00851906	1	3
PCCB	0.416879	0.183	0.131	0.00853059	1	3
SDCCAG8	0.250872	0.557	0.493	0.00853803	1	3
MPDZ	-0.496485	0.211	0.268	0.00859784	1	3
WSB2	0.29487	0.49	0.409	0.00888129	1	3
FLT4	-0.643055	0.196	0.249	0.0088862	1	3
YME1L1	-0.268787	0.549	0.585	0.00892025	1	3
DZIP1	-0.626241	0.139	0.193	0.00903261	1	3
EPCAM	0.272014	0.528	0.436	0.00905452	1	3
TFAP4	-0.64535	0.106	0.155	0.00906692	1	3
SLC12A2	-0.43217	0.278	0.331	0.00907202	1	3
NFIX	-0.297404	0.528	0.572	0.0091076	1	3
GDNF	-0.772528	0.095	0.143	0.00913013	1	3
ECHDC2	-0.256777	0.691	0.707	0.00921522	1	3
AKAP12	-0.523231	0.227	0.283	0.00924065	1	3
FUT1	0.363533	0.175	0.125	0.00932451	1	3
PAPSS2	0.292717	0.461	0.397	0.00936473	1	3
GPRC5C	-0.476871	0.214	0.275	0.00947279	1	3
PHKG1	0.537392	0.111	0.072	0.00952585	1	3
PEG3	-0.66985	0.162	0.212	0.0095268	1	3
MNAT1	-0.480326	0.258	0.308	0.00955706	1	3
ACOX2	-0.937581	0.077	0.119	0.00958262	1	3
MPP5	0.285515	0.335	0.268	0.00968456	1	3
IGFBP3	-0.738029	0.101	0.148	0.00972727	1	3
GCNT2	0.298317	0.273	0.21	0.00982407	1	3
SCYL3	0.49948	0.134	0.092	0.00997781	1	3
MYLK	0.26897	1	0.982	7.35662262087492E-27	1.31999879686359E-22	4
SFTPC	0.299281	1	1	5.91252547885351E-25	1.06088444667069E-20	4
IGHA1	0.26265	0.958	0.771	1.00438667508048E-17	1.8021710110969E-13	4
IGKV4-1	0.724069	0.458	0.215	1.8261263322589E-16	3.27661847797215E-12	4
IGHG2	0.310862	0.704	0.424	7.4818195963989E-16	1.34246289018185E-11	4
PCP4	0.465345	0.635	0.363	6.87150532004695E-13	1.23295419957602E-08	4
JCHAIN	0.319925	0.788	0.518	6.94136674383747E-13	1.24548943484676E-08	4
SFRP4	0.32694	0.954	0.739	3.03143065656558E-12	5.43929602707563E-08	4
GREM1	0.292203	0.958	0.724	4.80826757660897E-12	8.62747451270948E-08	4
CCN3	0.260274	0.188	0.066	3.43265444319931E-11	6.15921186743253E-07	4
TBL1X	0.411709	0.823	0.569	1.23197132159459E-10	2.21052614233718E-06	4
NECAB2	0.490351	0.454	0.236	3.17799893318181E-10	5.70228348580812E-06	4
ARMC9	0.25504	0.858	0.612	9.26440717989092E-10	1.66231258028783E-05	4
HOXD11	0.719868	0.342	0.167	1.05691789716523E-09	1.89642778288358E-05	4
LGI2	0.462204	0.519	0.292	1.91489258941167E-09	3.43589177318135E-05	4
FILIP1L	0.317789	0.885	0.644	2.29498861493123E-09	4.11789807177111E-05	4
GBP2	0.267443	0.969	0.855	1.01444096224243E-08	0.000182021	4
PRUNE2	0.303187	0.75	0.497	1.54968594351163E-08	0.00027806	4
SCRN1	0.555936	0.377	0.201	2.88455557193736E-08	0.000517576	4
MEIS2	0.324198	0.758	0.511	3.06030530438196E-08	0.000549111	4
MAP3K20	0.294707	0.915	0.688	3.25758056273967E-08	0.000584508	4
RAMP1	0.353806	0.723	0.454	3.51915821143945E-08	0.000631443	4
ANO3	0.295857	0.708	0.467	7.36325563664481E-08	0.00132119	4
THBS1	0.300828	0.854	0.667	7.50825031321493E-08	0.00134721	4
ACKR1	0.470575	0.45	0.265	9.75745940180953E-08	0.00175078	4
TGFBR3	0.340386	0.673	0.434	1.05632643428026E-07	0.00189537	4
MFAP2	0.570552	0.338	0.18	1.06463064536081E-07	0.00191027	4
FCGRT	-0.269532	0.992	0.987	1.50734653399766E-07	0.00270463	4
THAP4	0.48736	0.5	0.3	1.91457837310366E-07	0.00343533	4
ITGA8	0.259583	0.712	0.459	2.66992934581292E-07	0.00479065	4
SERPINE1	0.554984	0.377	0.213	2.85715136561427E-07	0.00512659	4
ASB8	0.542121	0.312	0.162	3.8673217437725E-07	0.00693914	4
SAMD4A	0.486516	0.442	0.258	3.92517389499943E-07	0.00704294	4
ATRNL1	0.363674	0.592	0.363	4.31043612576875E-07	0.00773422	4
RGS9	0.519249	0.3	0.156	5.71733582416708E-07	0.0102586	4
ZBTB16	0.49334	0.396	0.221	6.30933243210826E-07	0.0113208	4
PTGER3	0.252626	0.615	0.384	8.04519668923086E-07	0.0144355	4
HSPBP1	0.663803	0.192	0.087	1.11690315625219E-06	0.0200406	4
FAM171A1	0.611767	0.25	0.126	1.14919353214177E-06	0.02062	4
CAP2	0.513194	0.354	0.198	1.27233320928621E-06	0.0228295	4
ZNF461	1.05403	0.142	0.06	1.3077912133799E-06	0.0234657	4
TRIM2	0.377933	0.638	0.423	1.39556378008242E-06	0.0250406	4
TMEM69	0.516411	0.392	0.23	1.59093092749628E-06	0.0285461	4
CCL11	0.761984	0.173	0.078	1.60808794792095E-06	0.0288539	4
HSPB7	0.430446	0.535	0.331	1.61379873220199E-06	0.0289564	4
ROR2	0.612229	0.188	0.086	2.15885887184306E-06	0.0387364	4
JARID2	0.521332	0.35	0.198	2.48055292817428E-06	0.0445086	4
RAB13	0.279328	0.869	0.692	2.57321330153053E-06	0.0461712	4
SMOC2	0.410614	0.292	0.154	2.74216743885928E-06	0.0492027	4
DTWD1	0.388917	0.438	0.255	2.88276256663685E-06	0.0517254	4
SEMA3C	0.32995	0.569	0.373	2.90222393160331E-06	0.0520746	4
CYP1B1	0.305317	0.65	0.429	3.10734899085165E-06	0.0557552	4
TIMM50	0.358023	0.454	0.267	3.52778438685864E-06	0.063299	4
CLEC4M	0.867228	0.135	0.057	3.58507889958432E-06	0.0643271	4
TOX	0.678223	0.212	0.106	3.71810693317555E-06	0.066714	4
SIMC1	0.832222	0.138	0.059	3.93975238769519E-06	0.070691	4
HSPG2	0.297996	0.827	0.628	3.98170398595108E-06	0.0714437	4
P2RY10	0.69353	0.215	0.109	4.77304768855934E-06	0.0856428	4
SLC6A14	0.591939	0.315	0.176	4.8505825567873E-06	0.087034	4
PPP1R1A	0.658125	0.2	0.099	5.85587861112506E-06	0.105072	4
NR2F1	0.29347	0.781	0.571	6.30869203908947E-06	0.113197	4
DSEL	0.578232	0.196	0.095	6.64586628181703E-06	0.119247	4
RINT1	0.597957	0.346	0.204	6.74404101573312E-06	0.121008	4
NOA1	0.492719	0.315	0.179	7.98729777766134E-06	0.143316	4
ZNF408	0.650075	0.165	0.078	9.88065025228609E-06	0.177289	4
DTNA	0.354935	0.662	0.446	1.00288549061394E-05	0.179948	4
SLC7A8	0.547412	0.323	0.187	1.06526000110575E-05	0.19114	4
CGRRF1	0.480418	0.308	0.174	1.07754642649441E-05	0.193344	4
CFAP70	0.942345	0.131	0.058	1.22628615332512E-05	0.220033	4
IL17RD	0.578942	0.238	0.127	1.35995655886859E-05	0.244017	4
BHLHE40	0.263356	0.712	0.514	1.36136479155675E-05	0.24427	4
SMPDL3A	0.43049	0.419	0.261	1.38164536562969E-05	0.247909	4
ALDH1B1	0.307837	0.442	0.265	1.40058603691804E-05	0.251307	4
OCRL	0.457032	0.269	0.147	1.40586830945966E-05	0.252255	4
SPRY4	0.351204	0.369	0.213	1.44277832906498E-05	0.258878	4
UST	0.452491	0.315	0.18	1.57846225862041E-05	0.283223	4
CCNG2	0.473736	0.288	0.163	1.67808323247182E-05	0.301098	4
RANBP3L	0.42734	0.323	0.19	1.6916157598063E-05	0.303527	4
SERPINF1	0.253225	0.862	0.685	1.70677502865823E-05	0.306247	4
PCSK6	0.612056	0.135	0.06	1.70774467056244E-05	0.306421	4
DCUN1D4	0.408376	0.573	0.394	1.77099539480792E-05	0.31777	4
NID1	0.384481	0.404	0.242	1.80630562418034E-05	0.324105	4
NEBL	0.481971	0.319	0.185	1.86342062218929E-05	0.334354	4
SEC14L2	0.788659	0.131	0.058	1.86387238367758E-05	0.334435	4
UBIAD1	0.481728	0.319	0.185	1.95863431953962E-05	0.351438	4
CMBL	0.390705	0.473	0.296	2.06384605580701E-05	0.370316	4
ZNF561	0.341694	0.496	0.315	2.09449069428375E-05	0.375814	4
CDR2L	0.438026	0.373	0.23	2.15704678076917E-05	0.387039	4
POFUT1	0.52741	0.265	0.15	2.19390835889454E-05	0.393653	4
DIRAS1	0.732547	0.131	0.058	2.32995938934638E-05	0.418065	4
CHD1	0.370311	0.435	0.273	2.34464597917475E-05	0.4207	4
ITGA11	0.296152	0.346	0.203	2.38744979306041E-05	0.42838	4
LBR	0.412048	0.462	0.294	2.44723885105728E-05	0.439108	4
AQP3	0.284629	0.688	0.483	2.60814567910195E-05	0.46798	4
GXYLT1	0.447443	0.304	0.176	2.64000309833985E-05	0.473696	4
NLGN2	0.324119	0.396	0.238	2.68353025408013E-05	0.481506	4
ZNF680	0.300767	0.565	0.373	2.69419158010235E-05	0.483419	4
HIST1H2BB	0.404848	0.312	0.183	2.78930334630536E-05	0.500485	4
PDE1A	0.440874	0.25	0.138	2.89265410368492E-05	0.519029	4
CYP51A1	0.39177	0.3	0.171	2.89523308156124E-05	0.519492	4
DENND5B	0.365974	0.277	0.154	2.89569542785813E-05	0.519575	4
PIGM	0.583415	0.223	0.122	2.92876562890381E-05	0.525508	4
LACTB2	0.516168	0.212	0.112	3.09921632766321E-05	0.556092	4
RASGRP1	0.310445	0.538	0.347	3.15696331422234E-05	0.566454	4
REV3L	0.30887	0.45	0.282	3.1658088791898E-05	0.568041	4
TROAP	0.709065	0.127	0.057	3.19499963357189E-05	0.573279	4
CACNA1C	0.313734	0.508	0.328	3.24869772508397E-05	0.582914	4
PARD6G	0.529109	0.219	0.118	3.30947710864985E-05	0.593819	4
DZIP1	0.411552	0.3	0.172	3.41145033431957E-05	0.612117	4
FAM174B	0.345411	0.338	0.195	3.49227171589277E-05	0.626618	4
EVA1B	0.413727	0.315	0.186	3.52626305483804E-05	0.632717	4
BACH2	0.700857	0.181	0.093	3.56387744929335E-05	0.639467	4
PLXDC1	0.399645	0.385	0.236	3.62736469303957E-05	0.650858	4
ZNF583	0.497572	0.242	0.132	3.75674882634796E-05	0.674073	4
TUBG2	0.360187	0.369	0.225	3.79797468936344E-05	0.681471	4
CYTH3	0.506415	0.262	0.15	4.05294590173595E-05	0.72722	4
PLOD2	0.4267	0.358	0.219	4.09226773923843E-05	0.734276	4
PLP2	0.322495	0.65	0.459	4.23458831822806E-05	0.759812	4
MEA1	0.306423	0.558	0.359	4.30425592330012E-05	0.772313	4
ADAM12	0.396855	0.338	0.204	4.49336085421874E-05	0.806244	4
BACE2	0.259583	0.712	0.492	4.5585330266454E-05	0.817938	4
TMEM39A	0.501621	0.208	0.111	4.58134298561799E-05	0.82203	4
TYROBP	-0.34715	0.988	0.962	4.6391872155427E-05	0.832409	4
HOXA11	0.489506	0.219	0.117	4.65415383615194E-05	0.835095	4
FBXW11	0.308267	0.573	0.393	4.78715749488917E-05	0.85896	4
PDE3A	0.326164	0.385	0.239	5.00504232895188E-05	0.898055	4
TRMT2B	0.354592	0.5	0.322	5.03135985010716E-05	0.902777	4
BNC2	0.25239	0.504	0.327	5.05823690733109E-05	0.907599	4
ASPN	0.314436	0.515	0.338	5.12775036127032E-05	0.920072	4
SNX24	0.48103	0.319	0.194	5.25363684317445E-05	0.94266	4
MAGEF1	0.349159	0.488	0.318	5.25756369553673E-05	0.943365	4
KLHL9	0.359662	0.412	0.26	5.31062148254102E-05	0.952885	4
ENTPD7	0.359689	0.419	0.272	5.36133858940569E-05	0.961985	4
LENG1	0.312177	0.419	0.261	5.44979443683626E-05	0.977857	4
ZNF3	0.371828	0.392	0.243	5.59461151193578E-05	1	4
MARCH3	0.713286	0.135	0.063	5.63216532416451E-05	1	4
TBPL1	0.445571	0.227	0.123	5.84547780111634E-05	1	4
SEC16A	0.488106	0.415	0.269	6.26093718699316E-05	1	4
KCNA3	0.363318	0.365	0.224	6.35596034645836E-05	1	4
RAB3IP	0.361033	0.388	0.237	6.5507179618023E-05	1	4
PI15	0.470873	0.215	0.117	6.61237714935448E-05	1	4
PRICKLE4	0.394479	0.346	0.209	6.69010772517679E-05	1	4
SEMA4A	0.366695	0.319	0.19	6.73484497627089E-05	1	4
SLC22A23	0.327722	0.442	0.284	6.75002162192055E-05	1	4
TMEM11	0.337508	0.462	0.297	7.01520394240822E-05	1	4
C2orf42	0.55694	0.196	0.104	7.14516346766565E-05	1	4
GNG12	0.303768	0.558	0.372	7.16599737411907E-05	1	4
EGFR	0.317679	0.438	0.275	7.17653495287617E-05	1	4
CERS4	0.343611	0.512	0.333	7.18001618467799E-05	1	4
PLXNB1	0.26103	0.512	0.326	7.27897470809718E-05	1	4
HIST1H2BL	0.597869	0.142	0.069	7.42768184653614E-05	1	4
MTUS2	0.276722	0.208	0.112	7.58441134068306E-05	1	4
ADGRA2	0.288659	0.546	0.368	7.75704015550949E-05	1	4
ARID5B	0.275049	0.631	0.429	7.8808851508103E-05	1	4
MYEF2	0.379201	0.442	0.285	8.09951550786929E-05	1	4
GINM1	0.405997	0.381	0.241	8.34061757336716E-05	1	4
ZNF521	0.391143	0.354	0.216	8.44392491248876E-05	1	4
DIXDC1	0.367656	0.381	0.242	8.79955280726452E-05	1	4
GAS1	0.301264	0.381	0.238	8.81242712863194E-05	1	4
MAP1B	0.262858	0.527	0.344	8.93710113493133E-05	1	4
CLDN11	0.360082	0.192	0.103	9.03437401869808E-05	1	4
BAG3	0.397168	0.473	0.318	9.06232527713442E-05	1	4
MASTL	0.556041	0.196	0.105	9.16870408127622E-05	1	4
ZNF830	0.498617	0.273	0.164	9.47539264249187E-05	1	4
TADA1	0.437987	0.231	0.128	0.000101289	1	4
CD274	0.309157	0.419	0.26	0.000103168	1	4
MYO7A	0.571293	0.15	0.074	0.000106301	1	4
TRAF3IP2	0.456671	0.388	0.256	0.000109886	1	4
TCP11L1	0.362366	0.396	0.248	0.000112408	1	4
POSTN	0.415364	0.242	0.138	0.000113933	1	4
KIF7	0.55976	0.138	0.067	0.000115949	1	4
HACD4	0.478512	0.215	0.12	0.000116901	1	4
MMRN1	0.482171	0.212	0.118	0.00012164	1	4
VASN	0.358047	0.396	0.248	0.000122131	1	4
TMEM200A	0.278546	0.419	0.261	0.00012317	1	4
EPRS	0.381787	0.423	0.275	0.000123522	1	4
ZSCAN16	0.548495	0.227	0.131	0.000123576	1	4
AZI2	0.351725	0.373	0.231	0.000124019	1	4
TMEM158	0.331271	0.288	0.169	0.000125376	1	4
LDOC1	0.455458	0.381	0.248	0.000129995	1	4
EIF3F	0.358474	0.315	0.188	0.000134406	1	4
RGS3	0.256887	0.75	0.583	0.000142049	1	4
SHF	0.441191	0.227	0.127	0.000144048	1	4
ATF7IP2	0.512699	0.192	0.105	0.000144463	1	4
MFF	0.26673	0.735	0.531	0.000144663	1	4
DCLK1	0.389547	0.3	0.179	0.000145969	1	4
NT5E	0.283061	0.335	0.201	0.000148117	1	4
ITPK1	0.326352	0.642	0.489	0.000148501	1	4
ZNF174	0.413167	0.219	0.121	0.000148682	1	4
PGC	0.456432	0.223	0.126	0.000148954	1	4
CLUAP1	0.372554	0.335	0.206	0.00015026	1	4
IFT88	0.733076	0.154	0.081	0.000151975	1	4
SLC25A42	0.481301	0.169	0.089	0.000153107	1	4
DVL1	0.288225	0.504	0.33	0.000156831	1	4
C1orf21	0.322975	0.696	0.494	0.000157107	1	4
MORN1	0.324724	0.304	0.182	0.00016175	1	4
PIANP	0.554263	0.219	0.127	0.000167275	1	4
NXPE3	0.37053	0.327	0.201	0.00016859	1	4
KLHL12	0.30356	0.404	0.256	0.000170891	1	4
STX1B	0.59535	0.162	0.085	0.000171546	1	4
ZNF154	0.388646	0.273	0.161	0.000172672	1	4
AFF3	0.388177	0.246	0.141	0.00017289	1	4
GALNT6	0.306891	0.238	0.135	0.000180783	1	4
ZXDB	0.352091	0.312	0.188	0.000181629	1	4
ZNF577	0.594514	0.196	0.109	0.00018368	1	4
FBXO11	0.295263	0.527	0.352	0.000184745	1	4
SP5	0.418751	0.254	0.144	0.00018676	1	4
KLHL28	0.479254	0.231	0.135	0.000187543	1	4
SASS6	0.510148	0.169	0.089	0.000193544	1	4
SCAMP1	0.363956	0.369	0.234	0.000195407	1	4
MFSD4B	0.450824	0.219	0.123	0.000197326	1	4
ARHGAP42	0.325706	0.327	0.2	0.000199904	1	4
GKN2	0.505612	0.262	0.156	0.000205015	1	4
TNFSF8	0.46197	0.185	0.101	0.000208	1	4
DEAF1	0.308559	0.446	0.292	0.000208986	1	4
IPP	0.706217	0.123	0.06	0.00020909	1	4
SWT1	0.440569	0.185	0.1	0.00021046	1	4
SLC2A12	0.291233	0.396	0.259	0.000210487	1	4
MEGF8	0.552445	0.246	0.146	0.000219029	1	4
FKBP7	0.377622	0.192	0.105	0.000219297	1	4
UBL4A	0.337502	0.3	0.182	0.00022154	1	4
CHN1	0.362768	0.365	0.232	0.000223759	1	4
MICALL2	0.272189	0.331	0.202	0.000229614	1	4
ZSCAN21	0.532333	0.235	0.14	0.000229904	1	4
SOCS5	0.268313	0.596	0.418	0.000232384	1	4
TLE3	0.312745	0.362	0.228	0.000236757	1	4
PEX5L	0.541783	0.165	0.089	0.000243196	1	4
OLFM2	0.608606	0.181	0.101	0.000248363	1	4
AP3M1	0.336334	0.531	0.371	0.000251399	1	4
QARS	0.297453	0.719	0.558	0.000251894	1	4
IL11RA	0.264485	0.335	0.203	0.000255647	1	4
SEMA6D	0.493528	0.142	0.072	0.000255886	1	4
CC2D2A	0.279243	0.396	0.255	0.000259504	1	4
IKZF5	0.303154	0.392	0.256	0.00026533	1	4
CDK5RAP1	0.257248	0.373	0.231	0.000267133	1	4
DUOXA1	0.349632	0.323	0.2	0.000277261	1	4
EGR1	0.267346	0.531	0.372	0.000278726	1	4
KIF3C	0.496826	0.169	0.091	0.000288584	1	4
NCR3LG1	0.565092	0.177	0.098	0.000289021	1	4
C17orf80	0.419549	0.304	0.187	0.00028907	1	4
PCLO	0.606387	0.104	0.048	0.000290545	1	4
ALDH1A3	0.393244	0.235	0.139	0.000293638	1	4
CHRD	0.375518	0.231	0.134	0.000298051	1	4
CCDC136	0.271358	0.246	0.143	0.00030381	1	4
NHP2	0.296167	0.55	0.375	0.000308655	1	4
ABCC4	0.364023	0.488	0.345	0.000309641	1	4
TWIST2	0.445902	0.258	0.155	0.000311076	1	4
KLHL3	0.382557	0.338	0.218	0.000314323	1	4
MICU3	0.397788	0.369	0.24	0.000320056	1	4
SHB	0.367312	0.365	0.231	0.000324588	1	4
RP9	0.423825	0.254	0.151	0.000327976	1	4
TMEM260	0.369845	0.219	0.126	0.000329757	1	4
SLC25A10	0.593591	0.173	0.095	0.000331266	1	4
IFFO2	0.275165	0.323	0.196	0.000331924	1	4
ARHGEF9	0.252	0.427	0.274	0.000332552	1	4
RASSF8	0.431205	0.254	0.152	0.000333517	1	4
DUSP14	0.561123	0.165	0.089	0.000335001	1	4
RSPO1	0.410899	0.192	0.108	0.000346732	1	4
KLHL8	0.344625	0.285	0.174	0.000351817	1	4
SRPX2	0.362688	0.173	0.093	0.000351895	1	4
PLA2G6	0.436922	0.281	0.173	0.000353151	1	4
GMPR	0.319793	0.3	0.184	0.000354839	1	4
NAA35	0.277947	0.388	0.25	0.000359009	1	4
ERCC5	0.286389	0.704	0.512	0.000360358	1	4
SNX20	0.252407	0.538	0.353	0.000361811	1	4
CARNMT1	0.683043	0.135	0.069	0.000366126	1	4
KIAA1958	0.272511	0.369	0.234	0.00037295	1	4
CCNA2	0.585233	0.119	0.059	0.000376616	1	4
MAP7	0.277671	0.388	0.252	0.000378629	1	4
DLG3	0.419832	0.231	0.136	0.000381369	1	4
COPB1	0.292542	0.588	0.408	0.000388048	1	4
SUPV3L1	0.42944	0.181	0.099	0.000392495	1	4
MAP9	0.511896	0.142	0.074	0.000393137	1	4
FAM20B	0.281416	0.373	0.237	0.000396788	1	4
TPMT	0.469547	0.165	0.089	0.000401463	1	4
RNASE4	0.313699	0.45	0.299	0.000405956	1	4
PRKCH	0.292226	0.458	0.309	0.000410426	1	4
HMGXB3	0.262789	0.488	0.333	0.000411706	1	4
KRT10	0.270425	0.55	0.388	0.000415473	1	4
CDK18	0.294394	0.481	0.328	0.000422202	1	4
KIAA0040	0.30325	0.492	0.336	0.000433282	1	4
TP63	0.676706	0.108	0.051	0.00043827	1	4
ING3	0.295731	0.392	0.256	0.000438605	1	4
SBNO2	0.250131	0.819	0.652	0.000454319	1	4
NPAS3	0.447209	0.212	0.123	0.000462688	1	4
FZD7	0.379845	0.292	0.186	0.000464114	1	4
HDAC8	0.393426	0.346	0.224	0.000469787	1	4
NNMT	0.266479	0.642	0.483	0.000475427	1	4
RRAGC	0.78796	0.119	0.059	0.000475545	1	4
ZNF318	0.420706	0.342	0.224	0.000475885	1	4
CCDC58	0.322097	0.223	0.13	0.000478253	1	4
GID4	0.663853	0.123	0.062	0.000481412	1	4
POLR1E	0.330227	0.285	0.176	0.000483018	1	4
HSPB2	0.27031	0.369	0.24	0.000484613	1	4
HOXA10	0.274034	0.442	0.297	0.000485994	1	4
TOR1B	0.458387	0.196	0.112	0.000487608	1	4
HIST1H3D	0.293028	0.562	0.4	0.000492793	1	4
EFNB2	0.278319	0.327	0.204	0.000495548	1	4
PEBP4	0.296725	0.415	0.28	0.000497477	1	4
BEND6	0.65034	0.142	0.076	0.000499665	1	4
POGLUT1	0.301897	0.481	0.322	0.000502362	1	4
MFSD2A	0.34316	0.265	0.162	0.000509106	1	4
C1orf131	0.487281	0.165	0.091	0.000513205	1	4
TRABD2A	0.57697	0.123	0.062	0.000517437	1	4
MTA3	0.252724	0.546	0.375	0.000518161	1	4
HYOU1	0.29486	0.508	0.346	0.000518812	1	4
GPATCH1	0.367852	0.254	0.156	0.000519285	1	4
INTS7	0.275124	0.427	0.273	0.000522018	1	4
ZNF41	0.362599	0.212	0.121	0.000554275	1	4
MTMR8	0.621134	0.135	0.07	0.000557964	1	4
KIF12	0.695187	0.104	0.05	0.000560052	1	4
NRG1	0.260026	0.304	0.189	0.000563376	1	4
YPEL2	0.376671	0.246	0.147	0.000580997	1	4
THUMPD2	0.32105	0.223	0.131	0.000583443	1	4
QPRT	0.317208	0.335	0.214	0.00058382	1	4
ITGAE	0.313948	0.192	0.108	0.00058464	1	4
BMP3	0.295	0.269	0.162	0.000589024	1	4
RAB2B	0.251822	0.542	0.369	0.000589646	1	4
DAG1	0.256216	0.558	0.397	0.000590091	1	4
CERS5	0.316304	0.388	0.254	0.000594305	1	4
RAB11FIP3	0.279224	0.535	0.368	0.000596133	1	4
ALKAL2	0.456665	0.142	0.075	0.000604207	1	4
RNF152	0.498136	0.15	0.08	0.000609656	1	4
SLC35B4	0.430782	0.212	0.124	0.000612583	1	4
POMT1	0.309737	0.438	0.294	0.000614711	1	4
EML1	0.723754	0.138	0.074	0.000625396	1	4
USP27X	0.571012	0.108	0.052	0.000631468	1	4
NGRN	0.518286	0.165	0.092	0.000633959	1	4
C2orf76	0.266199	0.188	0.104	0.00063575	1	4
CD79A	0.671768	0.123	0.063	0.000640684	1	4
FAF1	0.375717	0.396	0.265	0.000642326	1	4
ALDH6A1	0.498247	0.204	0.12	0.00064331	1	4
RECK	0.37155	0.342	0.223	0.000643529	1	4
PHF13	0.278648	0.281	0.172	0.000643765	1	4
PCDHGB3	0.511501	0.146	0.078	0.000648097	1	4
DHCR7	0.316944	0.308	0.192	0.000648732	1	4
PIAS4	0.28422	0.469	0.324	0.000651458	1	4
NPR2	0.318403	0.242	0.145	0.00065171	1	4
COL18A1	0.250017	0.585	0.417	0.000655996	1	4
MARCKSL1	0.261361	0.638	0.47	0.00065695	1	4
TRAJ45	0.357685	0.192	0.109	0.000658023	1	4
TNFRSF19	0.309174	0.296	0.188	0.000658841	1	4
ANGEL2	0.33683	0.288	0.177	0.000659545	1	4
MMP7	0.585427	0.223	0.137	0.000665385	1	4
ATG4C	0.38363	0.2	0.115	0.000667047	1	4
RABGEF1	0.256739	0.446	0.301	0.000668179	1	4
RAVER2	0.267075	0.288	0.177	0.000669112	1	4
PPP2R3B	0.345327	0.458	0.319	0.000669962	1	4
BMPR1A	0.298207	0.296	0.185	0.000670965	1	4
UCKL1	0.27444	0.588	0.42	0.000676898	1	4
F3	0.261556	0.542	0.384	0.000679231	1	4
SERTM1	0.428681	0.138	0.072	0.000682559	1	4
COL8A1	0.281078	0.354	0.23	0.000684896	1	4
KCNH2	0.57918	0.131	0.069	0.000687876	1	4
MPDZ	0.282578	0.377	0.247	0.000690909	1	4
DUS4L	0.599462	0.131	0.068	0.000695503	1	4
PLPP2	0.483475	0.169	0.095	0.000698744	1	4
DHRS7B	0.409136	0.223	0.134	0.000704502	1	4
TP53INP2	0.275723	0.4	0.268	0.000709301	1	4
FAM149A	0.430242	0.192	0.111	0.000718871	1	4
SCRN3	0.270574	0.331	0.209	0.000759342	1	4
ABHD11	0.352168	0.25	0.153	0.000765323	1	4
RRP9	0.316489	0.169	0.094	0.000767132	1	4
TTC39A	0.270739	0.277	0.169	0.00076971	1	4
MSANTD4	0.332407	0.408	0.273	0.00079364	1	4
NPAS2	0.39542	0.212	0.126	0.000805938	1	4
KCNJ8	0.345741	0.227	0.137	0.000808241	1	4
ZNF764	0.502513	0.173	0.098	0.000814196	1	4
MED29	0.285702	0.315	0.201	0.000815532	1	4
PUS7L	0.513525	0.181	0.104	0.000828199	1	4
ETFDH	0.550474	0.173	0.1	0.000828233	1	4
DHX37	0.303517	0.404	0.27	0.000834805	1	4
ZNF845	0.633489	0.123	0.064	0.000843271	1	4
APLN	0.380932	0.188	0.108	0.000856326	1	4
ING1	0.25556	0.431	0.292	0.000858215	1	4
MITD1	0.262287	0.515	0.346	0.000859944	1	4
WIF1	0.531621	0.158	0.089	0.000873267	1	4
ZSCAN31	0.589173	0.135	0.072	0.000885068	1	4
ADAP1	0.344755	0.181	0.103	0.000894341	1	4
SLC15A4	0.321339	0.446	0.305	0.000913765	1	4
AVPR1A	0.616056	0.112	0.057	0.000920295	1	4
RLF	0.307281	0.246	0.15	0.000927882	1	4
GLE1	0.319161	0.315	0.204	0.00093037	1	4
P3H4	0.484416	0.188	0.11	0.000946712	1	4
RNASEH2B	0.255843	0.546	0.389	0.000962941	1	4
CTSF	0.274974	0.465	0.322	0.000963222	1	4
EFCAB7	0.646517	0.112	0.057	0.000977543	1	4
FBXO40	0.498933	0.135	0.072	0.00097939	1	4
LRATD2	0.412536	0.185	0.107	0.000981422	1	4
CD2BP2	0.271292	0.565	0.407	0.00099647	1	4
RBM24	0.317677	0.308	0.2	0.00100053	1	4
RFWD3	0.387082	0.231	0.141	0.0010105	1	4
OSR2	0.517239	0.185	0.108	0.00101244	1	4
TRIM3	0.44182	0.2	0.119	0.00101662	1	4
MUL1	0.373534	0.285	0.18	0.00102419	1	4
ERMARD	0.366293	0.319	0.205	0.00102685	1	4
SRRM1	0.365527	0.292	0.189	0.00105718	1	4
EXOC6B	0.258485	0.531	0.386	0.00105861	1	4
DNTTIP1	0.328705	0.304	0.197	0.00106854	1	4
DNASE1L3	0.308372	0.169	0.095	0.0010736	1	4
ZNF697	0.416231	0.269	0.173	0.00107773	1	4
THAP7	0.269165	0.488	0.333	0.00108389	1	4
ATP8B2	0.250893	0.646	0.464	0.00108595	1	4
EXOSC3	0.282109	0.323	0.21	0.00109007	1	4
YIF1A	0.253953	0.45	0.299	0.00109566	1	4
WDR75	0.266602	0.477	0.325	0.00110359	1	4
MRI1	0.298967	0.438	0.3	0.00113269	1	4
TTC9	0.676489	0.142	0.079	0.0011423	1	4
GATAD2B	0.27103	0.631	0.478	0.00114439	1	4
LYRM2	0.259259	0.319	0.204	0.00115032	1	4
TMEM183A	0.288061	0.277	0.176	0.00115386	1	4
REEP1	0.447595	0.173	0.1	0.00116469	1	4
LNP1	0.586526	0.127	0.068	0.00118837	1	4
CA4	0.272315	0.262	0.161	0.00119664	1	4
PLK2	0.430883	0.254	0.161	0.00121806	1	4
CRYZ	0.317069	0.223	0.134	0.00122417	1	4
MYNN	0.285661	0.312	0.201	0.0012249	1	4
RCHY1	0.39307	0.223	0.136	0.00123019	1	4
ZNF490	0.59334	0.162	0.093	0.00123282	1	4
NLRP3	0.730008	0.104	0.052	0.00124307	1	4
FRZB	0.293912	0.3	0.191	0.00124893	1	4
CAPN15	0.392801	0.296	0.195	0.00126049	1	4
FAM114A2	0.411672	0.246	0.154	0.00126574	1	4
MTX3	0.433729	0.223	0.138	0.00128368	1	4
ARAF	0.273121	0.627	0.479	0.00130768	1	4
SEC61A2	0.320393	0.215	0.129	0.00130785	1	4
CLDN3	0.516301	0.154	0.087	0.00131059	1	4
ZBTB41	0.382819	0.227	0.14	0.00135465	1	4
KCNQ1	0.252584	0.296	0.187	0.00136287	1	4
SCARA5	0.334208	0.181	0.105	0.00137295	1	4
PCDHB13	0.621423	0.104	0.052	0.00137733	1	4
INPP5A	0.30897	0.45	0.315	0.00138744	1	4
TMEM256	0.462974	0.292	0.199	0.00140696	1	4
GPAM	0.505491	0.181	0.108	0.00143248	1	4
MCU	0.253683	0.346	0.225	0.00143559	1	4
PDE6B	0.360095	0.227	0.138	0.00144728	1	4
KCNK1	0.404821	0.2	0.12	0.00144752	1	4
MCC	0.273189	0.362	0.237	0.00144871	1	4
OPN3	0.349886	0.285	0.184	0.00147849	1	4
CYP2R1	0.443584	0.219	0.136	0.00149947	1	4
OCLM	0.552062	0.169	0.099	0.00150248	1	4
DPM3	0.261537	0.388	0.261	0.00150753	1	4
HHIP	0.257857	0.215	0.132	0.00151494	1	4
TRPT1	0.375444	0.304	0.199	0.00154169	1	4
OGFOD3	0.328315	0.385	0.261	0.00154633	1	4
CDH23	0.251523	0.288	0.182	0.00155049	1	4
MRE11	0.319722	0.435	0.309	0.00155168	1	4
SLC43A1	0.42021	0.192	0.116	0.00156291	1	4
IGSF9B	0.308108	0.212	0.127	0.00158436	1	4
FMO4	0.511174	0.123	0.066	0.00159252	1	4
C4orf46	0.295901	0.196	0.116	0.00159311	1	4
CDRT4	0.43828	0.254	0.162	0.00159635	1	4
RALGPS2	0.356155	0.154	0.086	0.00163042	1	4
NGDN	0.275856	0.335	0.221	0.00166993	1	4
FOXO4	0.304947	0.338	0.229	0.00167658	1	4
TTC22	0.588728	0.104	0.053	0.00167716	1	4
CLMP	0.261271	0.254	0.16	0.00168832	1	4
FIGN	0.522089	0.146	0.083	0.00170878	1	4
ACTL6A	0.32699	0.231	0.145	0.00171598	1	4
SLC25A26	0.400992	0.273	0.18	0.0017364	1	4
PAGR1	0.261344	0.565	0.413	0.00175458	1	4
PIK3C2A	0.265282	0.562	0.418	0.00176064	1	4
GCNA	0.648211	0.123	0.067	0.00177589	1	4
REST	0.391224	0.238	0.15	0.00177899	1	4
ARL13B	0.310495	0.277	0.179	0.00178852	1	4
TOMM6	0.275294	0.565	0.408	0.00179882	1	4
C2orf49	0.268667	0.365	0.248	0.00180901	1	4
MCM6	0.281106	0.377	0.257	0.0018314	1	4
NFASC	0.25297	0.285	0.183	0.00183809	1	4
DIMT1	0.289736	0.35	0.232	0.00184764	1	4
MED1	0.355698	0.158	0.09	0.00185202	1	4
POMT2	0.27703	0.177	0.102	0.00185563	1	4
SDC2	0.382624	0.312	0.209	0.00188612	1	4
EFS	0.272493	0.173	0.1	0.00188771	1	4
ZNF844	0.255688	0.223	0.135	0.00189231	1	4
SLC22A5	0.380322	0.177	0.104	0.00190008	1	4
RTL8A	0.328177	0.4	0.279	0.00190136	1	4
GADD45A	0.255664	0.515	0.357	0.00190665	1	4
TRAT1	0.367368	0.258	0.166	0.00191221	1	4
ODF2	0.272227	0.342	0.229	0.00194198	1	4
C22orf39	0.266965	0.319	0.21	0.00195747	1	4
LMTK2	0.255725	0.273	0.171	0.0020169	1	4
SHROOM2	0.293042	0.223	0.137	0.00201814	1	4
SHMT2	0.283456	0.388	0.264	0.00202825	1	4
FAM102B	0.292256	0.427	0.298	0.00203035	1	4
CLOCK	0.302657	0.381	0.261	0.00203659	1	4
PEG3	0.317256	0.292	0.195	0.00207342	1	4
LPCAT4	0.271102	0.327	0.213	0.00210221	1	4
WASF3	0.305498	0.258	0.166	0.00211385	1	4
CFAP300	0.289179	0.177	0.105	0.00215464	1	4
GULP1	0.272071	0.388	0.26	0.00215733	1	4
ITGB4	0.290945	0.192	0.116	0.00216526	1	4
IDE	0.302768	0.288	0.189	0.00220358	1	4
FGFR2	0.317334	0.262	0.167	0.00220571	1	4
ZNF90	0.365288	0.181	0.109	0.00221033	1	4
RNASEL	0.464119	0.204	0.126	0.00221334	1	4
C3AR1	0.449172	0.146	0.084	0.00222411	1	4
ENOX2	0.425879	0.215	0.135	0.00222434	1	4
UAP1	0.289209	0.185	0.11	0.00222902	1	4
HILPDA	0.326845	0.242	0.154	0.00223634	1	4
ZNF443	0.472337	0.142	0.081	0.00224717	1	4
CLYBL	0.274474	0.212	0.13	0.00227799	1	4
HDHD3	0.311803	0.338	0.227	0.00228302	1	4
VEZF1	0.253283	0.612	0.452	0.00230135	1	4
FADS1	0.288814	0.365	0.249	0.00230895	1	4
ZCCHC2	0.312245	0.265	0.173	0.00232787	1	4
LRRN4CL	0.273029	0.238	0.151	0.00233153	1	4
PRIM2	0.312819	0.269	0.173	0.00235258	1	4
SDHAF3	0.421086	0.135	0.075	0.00235933	1	4
ZC3HAV1L	0.34901	0.196	0.118	0.00236395	1	4
OXCT1	0.299401	0.208	0.127	0.00236519	1	4
TFF3	0.391931	0.154	0.089	0.00237421	1	4
RCCD1	0.328671	0.215	0.133	0.0023889	1	4
WDR59	0.274067	0.446	0.311	0.00239498	1	4
TMEM229B	0.262559	0.192	0.115	0.00239509	1	4
KLHDC2	0.275544	0.581	0.426	0.00240596	1	4
NVL	0.261284	0.25	0.159	0.00241853	1	4
IRS2	0.502215	0.131	0.073	0.00242063	1	4
ADGRD1	0.277443	0.519	0.377	0.00242273	1	4
GTDC1	0.349318	0.208	0.128	0.00242339	1	4
LRFN3	0.382448	0.188	0.114	0.00242362	1	4
CCBE1	0.419836	0.185	0.111	0.00242411	1	4
VANGL2	0.376925	0.196	0.12	0.00242641	1	4
TRANK1	0.272435	0.462	0.327	0.00244241	1	4
COL12A1	0.266296	0.281	0.183	0.00245901	1	4
UNC5B	0.314222	0.281	0.184	0.00246137	1	4
TSNARE1	0.426665	0.181	0.109	0.00249805	1	4
VRK1	0.347394	0.188	0.114	0.0025002	1	4
MBNL3	0.278526	0.223	0.138	0.00258289	1	4
CHRAC1	0.318541	0.192	0.117	0.00264774	1	4
CACFD1	0.41715	0.165	0.098	0.00265075	1	4
DTX1	0.410501	0.123	0.068	0.00265129	1	4
TEAD2	0.28973	0.412	0.291	0.00267422	1	4
CELSR2	0.523895	0.119	0.066	0.00268166	1	4
LRP5	0.251719	0.369	0.257	0.0027167	1	4
RBMS3	0.315913	0.419	0.297	0.00271957	1	4
LRRC8C	0.358407	0.231	0.146	0.00273207	1	4
SNPH	0.480917	0.123	0.068	0.00273332	1	4
GRK2	-0.284471	0.842	0.811	0.00274078	1	4
LLGL1	0.427958	0.138	0.078	0.00274098	1	4
PANK1	0.501827	0.1	0.051	0.00276575	1	4
ZNF275	0.30238	0.188	0.113	0.00277262	1	4
PDE4A	0.29016	0.3	0.199	0.00278632	1	4
NUDT16L1	0.328544	0.15	0.087	0.00282128	1	4
EMX2	0.385379	0.165	0.099	0.00284357	1	4
LRRCC1	0.308233	0.177	0.105	0.00285237	1	4
RNF217	0.287483	0.242	0.153	0.00286064	1	4
ZSWIM9	0.314904	0.285	0.186	0.0028673	1	4
KAT14	0.268339	0.235	0.146	0.00293458	1	4
SIAH1	0.269857	0.312	0.206	0.00297184	1	4
FBXO6	0.565484	0.123	0.069	0.00297596	1	4
EFNA5	0.383447	0.169	0.101	0.00301136	1	4
PDE7B	0.257414	0.273	0.179	0.00302395	1	4
VARS	0.286745	0.385	0.266	0.00303969	1	4
ERLIN1	0.257422	0.246	0.156	0.00304259	1	4
ALKBH2	0.436224	0.177	0.108	0.00306815	1	4
VSIG10	0.288857	0.219	0.136	0.00307253	1	4
GPC2	0.451553	0.138	0.08	0.00310143	1	4
SGTB	0.400707	0.181	0.111	0.00310589	1	4
PTGR1	0.275076	0.362	0.25	0.00311357	1	4
MMRN2	0.334059	0.208	0.13	0.00315626	1	4
ALG8	0.264815	0.335	0.225	0.00319849	1	4
VPS33B	0.414381	0.146	0.085	0.00320011	1	4
ARMCX4	0.396328	0.173	0.105	0.00322021	1	4
ATP6V1G1	0.25103	0.323	0.215	0.00324909	1	4
C13orf46	-1.42858	0.054	0.109	0.00327829	1	4
ZNF514	0.328896	0.446	0.328	0.00331664	1	4
LRPPRC	0.314529	0.358	0.245	0.00332162	1	4
BLZF1	0.263606	0.473	0.336	0.00333551	1	4
ZNF34	0.398488	0.146	0.084	0.00335428	1	4
AGBL1	0.413561	0.127	0.071	0.00336104	1	4
PLCB1	0.380825	0.204	0.129	0.00336804	1	4
FNDC10	0.449092	0.131	0.075	0.00338465	1	4
POU2AF1	0.375099	0.123	0.069	0.00340625	1	4
CRTC2	0.270968	0.458	0.322	0.00340723	1	4
NUSAP1	0.326606	0.185	0.113	0.00342942	1	4
C10orf90	0.519318	0.1	0.053	0.00343352	1	4
ZNF671	0.27316	0.335	0.224	0.0034536	1	4
SETBP1	0.276259	0.431	0.311	0.00346785	1	4
CENPBD1	0.383885	0.135	0.078	0.00351548	1	4
FHL5	0.259082	0.281	0.185	0.00354997	1	4
TRIM63	0.252003	0.238	0.152	0.00358182	1	4
TRAJ20	0.261182	0.212	0.132	0.00358608	1	4
FHDC1	0.441175	0.123	0.069	0.00360297	1	4
GRIK5	0.350146	0.131	0.074	0.00365789	1	4
FAP	0.257904	0.323	0.219	0.00365841	1	4
PPP1R3B	0.274469	0.427	0.303	0.00366811	1	4
ICE1	0.254565	0.277	0.184	0.0037532	1	4
RLN2	0.535118	0.108	0.059	0.00375482	1	4
CDK1	0.416226	0.112	0.061	0.00375876	1	4
RMND5B	0.267212	0.392	0.267	0.00380312	1	4
CENPS	0.271225	0.185	0.112	0.00385359	1	4
GALNT12	0.413695	0.235	0.155	0.00387839	1	4
ZNF155	0.408203	0.169	0.104	0.00388804	1	4
UBASH3B	0.28689	0.246	0.159	0.00390421	1	4
SPRYD7	0.297119	0.219	0.139	0.00390511	1	4
SEMA6B	0.518685	0.138	0.081	0.00395993	1	4
TCTEX1D2	0.566945	0.1	0.054	0.0039707	1	4
USP32	0.269568	0.615	0.468	0.00402613	1	4
CEP76	0.365083	0.173	0.107	0.0040327	1	4
HID1	0.268209	0.258	0.169	0.00406655	1	4
CSPG4	0.385777	0.142	0.083	0.00419957	1	4
CLIP3	0.305046	0.327	0.225	0.00420603	1	4
CA2	0.317871	0.196	0.123	0.00424711	1	4
TNFRSF10D	0.270793	0.185	0.114	0.00426039	1	4
SELP	0.334707	0.219	0.144	0.00426288	1	4
TMEM255A	0.390696	0.2	0.126	0.00428825	1	4
ASAP3	0.285098	0.319	0.222	0.00431977	1	4
TMEM267	0.425593	0.177	0.11	0.0043372	1	4
MORC4	0.260167	0.25	0.163	0.00434209	1	4
ZNF682	0.269424	0.212	0.133	0.00435651	1	4
AFF4	0.260414	0.619	0.476	0.00436514	1	4
CAMSAP1	0.319592	0.173	0.105	0.0044226	1	4
RASD1	0.345071	0.173	0.107	0.00445922	1	4
PCSK1N	0.462463	0.127	0.072	0.00446557	1	4
MCF2L	0.259044	0.327	0.221	0.00448404	1	4
PET117	0.293265	0.165	0.099	0.00448917	1	4
TIFA	0.326537	0.146	0.086	0.00450888	1	4
DNAJC4	0.284337	0.415	0.299	0.00453086	1	4
PHLPP2	0.364763	0.2	0.128	0.00453735	1	4
GGT5	0.337969	0.208	0.133	0.00453992	1	4
CTPS1	0.330333	0.296	0.203	0.00458225	1	4
NDC1	0.397871	0.104	0.056	0.00458562	1	4
EIF4EBP1	0.253218	0.319	0.217	0.00463604	1	4
PYCARD	0.265615	0.488	0.354	0.0047169	1	4
MORN4	0.524738	0.123	0.071	0.00472619	1	4
AC093323.1	0.337466	0.154	0.091	0.00475292	1	4
FMO5	0.264426	0.273	0.182	0.00479929	1	4
EVA1C	0.289547	0.331	0.229	0.00482216	1	4
DTWD2	0.424242	0.185	0.117	0.00485769	1	4
SPIN4	0.261397	0.208	0.131	0.00491847	1	4
HOMEZ	0.322444	0.173	0.106	0.00491862	1	4
GALNT17	0.349601	0.104	0.056	0.00493421	1	4
RFTN2	0.362745	0.173	0.107	0.00493853	1	4
SLC7A1	0.400952	0.154	0.094	0.00500964	1	4
ZBTB49	0.296133	0.204	0.128	0.00501523	1	4
RNF207	0.328525	0.277	0.188	0.00502745	1	4
PMEPA1	0.256195	0.481	0.348	0.00509982	1	4
SMO	0.461248	0.127	0.074	0.00511369	1	4
ZNF831	0.421217	0.112	0.063	0.00512609	1	4
SLC25A29	0.455204	0.135	0.079	0.00521625	1	4
FRK	0.451311	0.135	0.08	0.0052265	1	4
CYP39A1	0.524627	0.123	0.071	0.00526621	1	4
TSPAN17	0.2638	0.319	0.221	0.00528196	1	4
TMCC2	0.477845	0.138	0.082	0.00545201	1	4
IL1B	0.367469	0.15	0.09	0.00550623	1	4
GPR171	0.337117	0.238	0.158	0.00551809	1	4
ZNF513	0.303467	0.235	0.153	0.00558497	1	4
PIP5K1A	0.268813	0.354	0.251	0.00558683	1	4
MRRF	0.278739	0.273	0.186	0.00559638	1	4
AMPD2	0.256112	0.308	0.208	0.00560021	1	4
TMEM251	0.259811	0.246	0.162	0.00563304	1	4
POLB	0.28855	0.342	0.239	0.00563604	1	4
FRS3	0.2685	0.169	0.103	0.00566054	1	4
KLHL13	0.281797	0.2	0.129	0.00570587	1	4
SHPK	0.28164	0.238	0.155	0.00570878	1	4
PTPN21	0.347832	0.146	0.088	0.00572008	1	4
KCTD14	0.39131	0.1	0.054	0.00575054	1	4
NPR1	0.26388	0.204	0.13	0.00576911	1	4
KIF20B	0.311558	0.146	0.087	0.00578478	1	4
CCDC122	0.368796	0.131	0.076	0.00582214	1	4
SERPINI1	0.413258	0.112	0.063	0.00591758	1	4
PCBP4	0.29331	0.415	0.303	0.00599622	1	4
MT1E	0.308554	0.319	0.217	0.00600578	1	4
SESN2	0.305689	0.242	0.162	0.00603969	1	4
PALD1	0.330878	0.138	0.082	0.00609793	1	4
NUDCD2	0.25373	0.338	0.239	0.00619871	1	4
OARD1	0.334898	0.254	0.171	0.00626016	1	4
TMEM242	0.337461	0.177	0.112	0.00631517	1	4
EGR3	0.411347	0.115	0.066	0.0063914	1	4
EVPLL	0.384188	0.123	0.072	0.0064687	1	4
PLEKHJ1	0.273785	0.462	0.333	0.00649081	1	4
UAP1L1	-0.377003	0.558	0.539	0.00651073	1	4
NFE2	0.537064	0.123	0.072	0.00652109	1	4
UBL7	0.265564	0.365	0.256	0.00654243	1	4
ATF5	0.259155	0.388	0.278	0.00654945	1	4
USP37	0.2723	0.196	0.127	0.00656191	1	4
FBXO28	0.251971	0.392	0.272	0.00656722	1	4
CLASRP	-0.301342	0.712	0.691	0.00662513	1	4
FANCD2	0.408673	0.131	0.076	0.00669235	1	4
TMEM18	0.264291	0.404	0.286	0.00687818	1	4
PNPLA4	0.287207	0.223	0.147	0.00697076	1	4
DCLK2	0.419756	0.154	0.095	0.00697485	1	4
FLVCR1	0.346366	0.219	0.146	0.00706466	1	4
GGCX	0.251762	0.331	0.233	0.00713798	1	4
ADPRM	0.344441	0.142	0.086	0.00713874	1	4
SLC16A6	0.292185	0.165	0.102	0.00722484	1	4
KIF1BP	0.282166	0.25	0.167	0.00723734	1	4
TM7SF2	0.477597	0.173	0.111	0.00724074	1	4
ZDHHC24	0.29062	0.312	0.215	0.00725928	1	4
TESC	0.514883	0.15	0.094	0.00737824	1	4
ERG28	0.292924	0.377	0.272	0.00741731	1	4
PLEKHF1	0.288971	0.312	0.22	0.00764774	1	4
KDELR3	0.400394	0.115	0.067	0.00769113	1	4
SIGLEC7	0.42449	0.15	0.093	0.0077214	1	4
ZNF267	0.269978	0.385	0.273	0.00772527	1	4
DZIP3	0.284832	0.215	0.142	0.00779098	1	4
DOK6	0.435161	0.165	0.105	0.00779138	1	4
ACBD4	0.250778	0.25	0.168	0.0078441	1	4
PDCD10	0.260265	0.338	0.234	0.00791815	1	4
RANGRF	0.27399	0.281	0.192	0.00793687	1	4
ZDHHC1	0.350534	0.196	0.128	0.00794055	1	4
GRB10	0.372771	0.196	0.13	0.00808161	1	4
SLC46A2	0.277993	0.177	0.112	0.00813362	1	4
CNKSR3	0.322605	0.219	0.147	0.00814076	1	4
WASF1	0.331025	0.165	0.105	0.00817006	1	4
NUP155	0.267527	0.281	0.194	0.00817401	1	4
C14orf28	0.334017	0.15	0.092	0.00827186	1	4
NPIPB15	0.251935	0.2	0.13	0.00829651	1	4
SNX22	0.517257	0.119	0.071	0.00836357	1	4
MECP2	0.251113	0.438	0.33	0.00838921	1	4
CMYA5	0.366111	0.104	0.059	0.0083999	1	4
IGSF21	0.450822	0.123	0.074	0.00861736	1	4
DPH6	0.294175	0.215	0.143	0.00865498	1	4
ARHGEF35	0.383004	0.181	0.117	0.00880059	1	4
LNPK	0.262689	0.242	0.162	0.00893141	1	4
ARMCX5	0.259051	0.154	0.094	0.00913286	1	4
BPHL	0.307073	0.173	0.11	0.00921936	1	4
MTMR11	0.303066	0.185	0.119	0.00957806	1	4
ANGPTL4	0.359564	0.135	0.081	0.00958434	1	4
LMNB2	0.258969	0.4	0.291	0.00970433	1	4
GZF1	0.275612	0.319	0.226	0.00979083	1	4
CTXN1	0.303978	0.138	0.084	0.00985582	1	4
LGALS2	0.267582	0.196	0.126	0.0099086	1	4
CTSD	1.45774	1	1	9.74746485221224E-123	1.74898761843244E-118	5
FTL	1.03309	1	1	1.57487246246843E-114	2.82579365940711E-110	5
PSAP	0.950191	1	1	1.63650969594196E-108	2.93638934742866E-104	5
LYZ	1.30653	1	0.995	2.30434328493074E-108	4.13468315615122E-104	5
C1QB	1.25364	1	0.981	5.21797418151229E-99	9.36261107388751E-95	5
CTSZ	1.1915	1	0.983	1.44372308597516E-97	2.59047233316523E-93	5
CSTB	1.23177	1	0.96	3.65338549163854E-96	6.55526958764703E-92	5
APOE	1.26002	1	0.99	6.54491134021875E-96	1.17435344177545E-91	5
HLA-DRA	0.84824	1	1	4.15012059310681E-93	7.44656138021154E-89	5
CTSB	1.02378	1	0.989	1.32836375532528E-90	2.38348308618016E-86	5
CCL18	1.70581	0.991	0.832	5.37542179791794E-90	9.64511933200417E-86	5
IFI30	1.40616	1	0.904	3.13471431209692E-89	5.6246178901955E-85	5
APOC1	1.60924	0.995	0.876	1.28864843780521E-88	2.31222189195389E-84	5
TYROBP	1.20659	1	0.962	3.54891286223121E-88	6.36781434870146E-84	5
MARCO	1.82717	0.986	0.713	2.13876047924782E-86	3.83757792791436E-82	5
CHIT1	1.62067	0.991	0.908	2.26508051975589E-86	4.06423397659799E-82	5
CYBB	1.46909	0.995	0.869	6.97582900311814E-86	1.25167299802949E-81	5
CD68	1.45483	1	0.86	2.64151310106824E-84	4.73966695724675E-80	5
ACP5	1.46047	0.995	0.851	3.1051392826039E-84	5.57155141477618E-80	5
VSIG4	1.83123	0.982	0.629	5.05741577984589E-83	9.07452113377749E-79	5
FBP1	1.43877	0.991	0.88	1.61063653892625E-82	2.88996514179536E-78	5
PGD	1.37351	1	0.86	2.03769646372729E-82	3.65623876486588E-78	5
S100A9	1.44163	0.995	0.828	5.14176894459233E-80	9.22587601728202E-76	5
FCER1G	1.38165	0.991	0.821	3.01223163110114E-78	5.40484721568478E-74	5
HLA-DRB1	0.876137	1	0.991	8.15918048789405E-78	1.46400175494283E-73	5
CAPG	1.30863	0.995	0.876	7.67018932677161E-77	1.37626207090263E-72	5
ITGAX	1.42369	0.982	0.856	1.04055871873834E-76	1.8670745090322E-72	5
CD74	0.560245	1	1	1.00070437377827E-75	1.79556385787036E-71	5
S100A10	0.969176	1	0.978	9.66601940189679E-75	1.73437386128234E-70	5
FTH1	0.607077	1	1	2.56440336140251E-74	4.60130895136453E-70	5
CTSS	1.272	0.995	0.893	2.73582589782674E-73	4.90889240847052E-69	5
TXN	1.14242	1	0.919	3.75096013995692E-71	6.7303477791247E-67	5
GRN	1.29944	0.991	0.851	9.86765621104608E-71	1.770553553948E-66	5
LAPTM5	0.86959	1	0.974	2.25093618846067E-67	4.03885480295497E-63	5
S100A11	1.03115	0.995	0.932	7.13440853225788E-65	1.28012692294303E-60	5
LIPA	1.4485	0.963	0.753	6.99838974447471E-64	1.2557210718511E-59	5
SLC11A1	1.66822	0.935	0.577	8.99446169278738E-63	1.61387626153684E-58	5
VIM	0.546539	1	1	2.98487981868767E-62	5.35576985867129E-58	5
CYP27A1	1.44923	0.959	0.723	5.23601303295717E-62	9.39497818503505E-58	5
FGR	1.37503	0.977	0.686	1.0581612218035E-60	1.89865868028203E-56	5
TREM2	1.69867	0.899	0.486	3.59918630621022E-60	6.458019989233E-56	5
CRIP1	1.21376	0.995	0.862	7.39561474675274E-60	1.32699515400984E-55	5
TGFBI	1.22586	0.972	0.776	1.6101433106662E-56	2.88908014232836E-52	5
HLA-DQA1	0.84958	1	0.971	8.4655498363507E-55	1.51897360713641E-50	5
GM2A	1.29108	0.982	0.721	2.18537547790553E-54	3.92121922000589E-50	5
SPI1	1.16923	0.972	0.799	3.55492435069466E-53	6.37860076245142E-49	5
MRC1	1.57489	0.88	0.532	3.83529271334291E-53	6.88166571555118E-49	5
DCN	-0.852827	0.995	0.996	1.57806484447575E-52	2.83152175044284E-48	5
HLA-DPA1	0.672902	1	0.986	1.89801075968198E-51	3.40560070609737E-47	5
C1QA	1.13	0.982	0.799	3.33267567193073E-50	5.97981995814531E-46	5
ACTA2	-1.26247	0.986	0.996	7.01054110480453E-50	1.25790139043508E-45	5
LTA4H	1.1091	0.963	0.768	1.04697458564574E-49	1.87858649902415E-45	5
COL1A2	-1.05521	0.972	0.992	1.10278163004173E-49	1.97872107878388E-45	5
MYL9	-1.15924	0.991	0.999	3.13871929956008E-49	5.63180403920065E-45	5
S100A6	0.402802	1	1	3.90647056303317E-49	7.00938013125042E-45	5
FN1	0.701701	1	1	1.04586333505343E-48	1.87659258208636E-44	5
ITGB2	0.985447	0.986	0.885	5.48080002499426E-48	9.8341994848472E-44	5
GPNMB	0.966325	0.991	0.903	2.7028606615193E-47	4.84974288496407E-43	5
CCDC88A	1.11964	0.968	0.782	1.37427740641229E-46	2.46586595032558E-42	5
MYLK	-1.2653	0.959	0.987	1.62696042906291E-45	2.91925509786757E-41	5
LGALS3	0.937288	0.991	0.869	3.19253185694207E-45	5.72835991091116E-41	5
NCF2	1.3536	0.862	0.579	4.78787052782653E-45	8.59087608807915E-41	5
C1QC	1.02365	0.977	0.911	1.01913842503071E-44	1.8286400760326E-40	5
OLR1	1.4593	0.857	0.505	1.55068790780923E-44	2.7823993129821E-40	5
PLAUR	1.31601	0.912	0.622	1.67739047745914E-44	3.00974173370494E-40	5
HLA-DMA	0.779588	1	0.956	1.84014411351504E-44	3.30177058288004E-40	5
IGSF6	1.27999	0.88	0.589	3.77549222529715E-44	6.77436569985068E-40	5
COL6A3	-1.15529	0.857	0.962	7.01516891674016E-44	1.25873175873069E-39	5
GLIPR2	1.19664	0.935	0.723	8.16872724245508E-44	1.46571472911372E-39	5
AEBP1	-1.17979	0.876	0.96	1.22869652182571E-43	2.20465016911187E-39	5
COL6A2	-0.982155	0.903	0.978	1.83636838391548E-43	3.29499579125955E-39	5
HLA-DPB1	0.555571	1	0.994	2.59722909944483E-43	4.66020817313385E-39	5
HK3	1.67543	0.742	0.321	2.91524691453227E-43	5.23082753874526E-39	5
MS4A7	1.10403	0.963	0.779	5.05127562373177E-43	9.06350385166191E-39	5
B2M	0.267611	1	1	5.5023310853962E-43	9.8728326665264E-39	5
OSCAR	1.61886	0.733	0.345	9.15398220001816E-43	1.64249902614926E-38	5
GCHFR	1.59005	0.77	0.369	1.02367075211325E-42	1.8367724305168E-38	5
HLA-DRB5	0.721335	0.991	0.953	1.36701386599431E-42	2.4528329797536E-38	5
LTBP4	-1.00977	0.866	0.967	1.80615051907439E-41	3.24077587637518E-37	5
TM4SF19	1.9487	0.659	0.277	2.1588265749905E-41	3.87358252350546E-37	5
FCGR3A	1.01892	0.972	0.781	1.66169550701462E-40	2.98158024823633E-36	5
SGK1	0.988175	0.954	0.784	1.66502173513564E-40	2.98754849935387E-36	5
KYNU	1.30866	0.885	0.563	3.40229286899023E-40	6.10473409482917E-36	5
IGFBP7	-0.924928	0.926	0.979	3.90134448910033E-40	7.00018241679272E-36	5
TPM2	-1.05825	0.954	0.988	9.68811557499676E-40	1.73833857762167E-35	5
NBL1	-1.03046	0.871	0.965	1.91594624337038E-39	3.43778234447947E-35	5
BCL2A1	1.55198	0.728	0.336	2.50720795170084E-39	4.49868322773682E-35	5
HLA-DMB	0.85801	0.977	0.862	4.15775644461276E-39	7.46026238856868E-35	5
S100A8	1.18653	0.917	0.646	5.59131526696891E-39	1.00324969835223E-34	5
FCGRT	0.61902	1	0.986	2.13438840555084E-38	3.82973311607987E-34	5
GPCPD1	1.03548	0.959	0.78	2.42704862519049E-38	4.3548533481793E-34	5
MXRA7	-1.00646	0.857	0.958	7.04273393161269E-38	1.26367774934926E-33	5
COL3A1	-0.998432	0.968	0.985	1.90585475586516E-37	3.41967518844886E-33	5
ASAH1	0.720884	0.991	0.963	2.063853323152E-37	3.70317201773164E-33	5
CIR1	1.20988	0.903	0.673	2.51728934087775E-37	4.51677226433695E-33	5
TPM1	-1.02861	0.949	0.979	2.99118202991546E-37	5.36707791627731E-33	5
TREM1	1.65034	0.641	0.266	3.64425538778782E-37	6.53888744230768E-33	5
TNFAIP2	1.04745	0.94	0.739	7.64190154942425E-37	1.37118639501319E-32	5
HMOX1	1.37697	0.839	0.506	9.77710084330206E-37	1.75430520431369E-32	5
S100A4	0.72241	0.995	0.946	1.09375610017549E-36	1.96252657054489E-32	5
CYBA	0.871735	0.963	0.847	2.40791857858785E-36	4.32052830556018E-32	5
ANPEP	1.38184	0.765	0.411	3.35063674211284E-36	6.01204750637307E-32	5
ADA2	0.982319	0.954	0.827	4.8619550856978E-36	8.72380601026756E-32	5
OGN	-1.51052	0.751	0.907	1.45601259084888E-35	2.61252339176014E-31	5
SCPEP1	1.02401	0.945	0.782	4.66251346018903E-35	8.36594790161718E-31	5
BRI3	0.610425	1	0.973	6.98102976432064E-35	1.25260617061205E-30	5
C1S	-0.945476	0.82	0.941	8.50451629371743E-35	1.52596535858172E-30	5
C1R	-0.794422	0.922	0.974	9.45714718963969E-35	1.69689592023705E-30	5
TAGLN	-1.07359	0.959	0.981	1.07358531101154E-34	1.926334123548E-30	5
AQP9	1.74933	0.599	0.256	1.18935012857231E-34	2.13405093569729E-30	5
COL1A1	-1.14984	0.885	0.969	1.31307120051275E-34	2.35604365508003E-30	5
CALD1	-1.15704	0.751	0.917	3.58355815083076E-34	6.42997839003563E-30	5
LUM	-0.914427	0.871	0.967	3.69423006247079E-34	6.62855700109133E-30	5
CAVIN1	-0.779037	0.922	0.974	1.787795238933E-33	3.20784099721749E-29	5
SQOR	0.843756	0.968	0.824	2.29839066584169E-33	4.12400237171974E-29	5
ARPC1B	0.660985	0.995	0.944	2.31687081532352E-33	4.15716130393499E-29	5
GLRX	1.36326	0.742	0.389	1.0106680628073E-32	1.81344170509514E-28	5
SDCBP	0.705096	0.991	0.936	1.13850882708142E-32	2.0428263884322E-28	5
CLEC12A	1.63122	0.571	0.224	1.87735376721222E-32	3.36853586450888E-28	5
DNASE2B	1.81766	0.484	0.17	3.43441450087413E-32	6.16236993891845E-28	5
APP	-0.781758	0.926	0.981	4.26508824136635E-32	7.65284783148363E-28	5
CNN3	-1.07806	0.756	0.914	8.7701667524986E-32	1.57363102040082E-27	5
PLA2G7	1.35818	0.724	0.373	2.65025686478121E-31	4.75535589247692E-27	5
RARRES2	-1.12544	0.756	0.902	3.79472463449309E-31	6.80887441167095E-27	5
LAIR1	1.12297	0.834	0.516	5.47818160115228E-31	9.82950124694754E-27	5
EGR2	1.49152	0.645	0.306	6.95504223603148E-31	1.24794322841113E-26	5
A2M	-0.569468	0.991	0.996	1.85683843140401E-30	3.33172519746821E-26	5
TIMP3	-0.817994	0.885	0.956	2.05812174959618E-30	3.69288785530043E-26	5
SNX10	1.26426	0.793	0.47	3.27056864360409E-30	5.86838131721881E-26	5
PLBD1	1.54166	0.604	0.271	3.90365198699778E-30	7.00432276027012E-26	5
ALOX5	1.20793	0.82	0.504	4.38257776059081E-30	7.86365927582809E-26	5
FBLN1	-1.07721	0.76	0.913	4.71243750574611E-30	8.45552661656024E-26	5
IFITM3	-0.552819	0.982	0.993	6.57441514636328E-30	1.17964730971196E-25	5
CD44	0.530893	1	0.977	9.6192059334058E-30	1.725974120631E-25	5
CD163	1.1875	0.816	0.517	1.06435513615335E-29	1.90977242079996E-25	5
RNF130	0.870905	0.949	0.776	1.33793119641108E-29	2.4006499457204E-25	5
SLAMF8	1.42041	0.664	0.348	1.80996232343357E-29	3.24761539693685E-25	5
SLC31A2	1.48465	0.645	0.332	1.82256489044236E-29	3.27022818292073E-25	5
MCEMP1	1.70999	0.539	0.229	2.52921131755062E-29	4.53816386708108E-25	5
PTGDS	-0.798717	0.922	0.973	3.12525225258181E-29	5.60764011680754E-25	5
APOC2	1.51407	0.627	0.302	5.22207383674237E-29	9.36996708526684E-25	5
DCSTAMP	1.77806	0.465	0.169	6.46640472821472E-29	1.16026700038357E-24	5
EMILIN2	1.18431	0.797	0.484	7.47765316504287E-29	1.34171530740364E-24	5
MYD88	1.04227	0.871	0.593	9.8260744803151E-29	1.76309254400294E-24	5
CD52	0.858973	0.954	0.779	1.0063802475821E-28	1.80574807823657E-24	5
OAZ1	0.479121	1	0.988	1.07905791990183E-28	1.93615362567986E-24	5
MSR1	1.29714	0.737	0.419	1.08441018420044E-28	1.94575719351085E-24	5
ARRB2	1.00163	0.857	0.574	1.55635860001981E-28	2.79257423601555E-24	5
SH3BGRL3	0.712047	0.977	0.874	1.84662339680986E-28	3.31339636089594E-24	5
SERF2	0.36993	1	0.998	1.96674064467923E-28	3.52892273874795E-24	5
SOD3	-1.2599	0.7	0.874	1.98357187319967E-28	3.55912301208216E-24	5
CLU	-0.894284	0.931	0.97	2.08294510430848E-28	3.73742840066071E-24	5
COL6A1	-0.988751	0.76	0.913	3.7476291930789E-28	6.72437106114147E-24	5
APOBR	1.11279	0.783	0.505	3.87666858134947E-28	6.95590643551536E-24	5
NUPR1	0.526145	1	0.98	4.38013633259191E-28	7.85927862156966E-24	5
ATP6V1B2	0.795376	0.959	0.823	4.86765203042973E-28	8.73402803820006E-24	5
GLUL	0.575211	0.986	0.977	1.23198617081434E-27	2.21055278629217E-23	5
TAGLN2	0.473628	1	0.99	2.87125173517907E-27	5.15188698843181E-23	5
PKIG	-1.06833	0.77	0.893	2.93604959106167E-27	5.26815378124196E-23	5
CCR1	1.33226	0.65	0.322	3.56369529393405E-27	6.39433846590586E-23	5
SLC31A1	1.13514	0.779	0.49	4.39760211367127E-27	7.89061747256036E-23	5
TCF21	-0.942561	0.816	0.922	9.42421074436528E-27	1.69098613386146E-22	5
SELENOP	-0.747323	0.922	0.96	1.25295017607744E-26	2.24816850093574E-22	5
BGN	-0.853891	0.843	0.941	1.7608487437855E-26	3.15949090097433E-22	5
SLC26A11	1.26533	0.724	0.407	2.01971816657656E-26	3.62398030628833E-22	5
C5AR1	1.28108	0.7	0.384	5.94425695365632E-26	1.06657802519455E-21	5
SPARCL1	-0.900684	0.779	0.925	8.91603815173886E-26	1.5998047255665E-21	5
ABCC3	1.13267	0.76	0.439	1.05171158841758E-25	1.88708610309766E-21	5
TFEC	1.11371	0.765	0.473	1.28420543975596E-25	2.30424982055413E-21	5
TSPO	0.989972	0.876	0.683	1.35133560221522E-25	2.42470147105476E-21	5
HS3ST2	1.47444	0.548	0.25	2.28069553777285E-25	4.09225200342583E-21	5
SLC38A6	1.15587	0.751	0.454	3.91737534549298E-25	7.02894658241805E-21	5
PILRA	1.25204	0.705	0.384	4.29337723477203E-25	7.70360677235145E-21	5
HEXB	0.893131	0.876	0.694	5.17686786688072E-25	9.28885401354408E-21	5
ANXA2	0.544265	0.995	0.94	8.32519783692365E-25	1.49379024787921E-20	5
CNN1	-1.40462	0.571	0.781	9.82214771741219E-25	1.76238796493527E-20	5
GREM1	-1.46792	0.567	0.764	1.09330762311652E-24	1.96172186815797E-20	5
SLC15A3	0.962056	0.82	0.59	2.11670936210505E-24	3.7980116084251E-20	5
ADAMTSL4	1.49506	0.594	0.312	2.53316927906385E-24	4.54526563742427E-20	5
AKR1A1	0.752269	0.945	0.782	4.9805423607686E-24	8.93658715792709E-20	5
TFRC	1.10852	0.751	0.485	5.86097420446439E-24	1.05163460150705E-19	5
MACF1	-0.646702	0.922	0.968	7.73357538744619E-24	1.38763543176947E-19	5
PRAM1	1.32382	0.562	0.259	7.89224646542835E-24	1.41610578329181E-19	5
HTRA4	1.55466	0.488	0.207	1.2571536757649E-23	2.25571084042496E-19	5
TLR8	1.38725	0.539	0.239	1.72795416887997E-23	3.10046816522134E-19	5
CHI3L1	1.19037	0.719	0.461	3.12336974790438E-23	5.60426233866483E-19	5
NCEH1	1.28426	0.618	0.338	3.70657286939553E-23	6.65070369955641E-19	5
PTAFR	1.40748	0.553	0.256	5.78881393850428E-23	1.03868688498582E-18	5
C15orf48	1.31165	0.594	0.301	6.17447237212311E-23	1.10788557773005E-18	5
CORO1C	0.719092	0.959	0.824	6.35935221762342E-23	1.14105856840817E-18	5
NPL	1.163	0.724	0.449	8.59229886374958E-23	1.54171618512259E-18	5
ITGAM	1.31981	0.613	0.322	1.77073888906695E-22	3.17723678865283E-18	5
DBI	0.672026	0.963	0.836	2.23079615999726E-22	4.00271754988308E-18	5
SIGLEC1	1.08351	0.631	0.319	2.25360323877753E-22	4.04364029133852E-18	5
MRVI1	-1.3823	0.521	0.769	4.40416374868072E-22	7.90239101425782E-18	5
SPP1	1.65554	0.369	0.131	4.80267216401903E-22	8.61743466389934E-18	5
NABP1	0.865325	0.866	0.658	4.83852655118778E-22	8.68176819079623E-18	5
TBC1D2	1.08753	0.696	0.407	6.9188384628739E-22	1.24144718539346E-17	5
SFTPB	-0.424929	1	1	7.82949268909395E-22	1.40484587320413E-17	5
CFD	0.676672	0.963	0.851	1.16147234253632E-21	2.08402982421291E-17	5
GSTO1	0.822085	0.903	0.753	1.2048564800756E-21	2.16187398219966E-17	5
TALDO1	0.908314	0.82	0.625	1.24803060405938E-21	2.23934131286374E-17	5
MMP2	-0.798039	0.853	0.926	1.44194434759976E-21	2.58728074289826E-17	5
LBH	-0.684981	0.88	0.95	1.49472596304589E-21	2.68198679549324E-17	5
G6PD	1.20124	0.641	0.356	1.85958216370388E-21	3.33664827633388E-17	5
CLEC7A	0.908636	0.834	0.615	1.90554303889824E-21	3.41911587469512E-17	5
VAMP8	0.642482	0.949	0.816	1.92007182935541E-21	3.44518488341241E-17	5
SPON2	-1.01669	0.705	0.844	2.08592178572855E-21	3.74276946013274E-17	5
SLC1A3	1.29478	0.571	0.3	2.40672044409235E-21	4.3183784928349E-17	5
PTMS	-0.492603	0.991	0.992	2.55538993270568E-21	4.5851361562538E-17	5
ZNF385A	1.07475	0.687	0.426	2.83592659971268E-21	5.08850309786447E-17	5
TCIRG1	0.751848	0.945	0.792	3.29320892161679E-21	5.909004768057E-17	5
ATP6V0D2	2.09194	0.244	0.065	3.61326095201935E-21	6.48327412620832E-17	5
SLC40A1	-0.804769	0.783	0.88	3.62161247172208E-21	6.49825925801093E-17	5
MGAT1	0.783639	0.903	0.777	4.44340346073999E-21	7.97279882960577E-17	5
EMP3	0.755921	0.922	0.8	5.02904632777681E-21	9.02361782592993E-17	5
ARRDC4	1.14329	0.682	0.407	7.22430625465229E-21	1.29625727127226E-16	5
ANXA1	0.605545	0.968	0.878	7.41835988596999E-21	1.3310763143396E-16	5
C1orf162	0.988186	0.806	0.525	7.47552938925445E-21	1.34133423831393E-16	5
FFAR4	1.53479	0.346	0.117	8.38322961616586E-21	1.50420289002864E-16	5
FLVCR2	1.2612	0.585	0.309	8.74054043439811E-21	1.56831517014405E-16	5
CRYAB	-1.42985	0.433	0.686	8.93043444542663E-21	1.6023878525429E-16	5
SFRP4	-1.23805	0.553	0.779	9.43659461870214E-21	1.69320817243373E-16	5
ADGRE2	1.19003	0.594	0.319	1.34953716846781E-20	2.4214745413818E-16	5
BEX3	-0.788937	0.751	0.897	1.81674729764855E-20	3.2597896761708E-16	5
SLCO2B1	0.779747	0.857	0.642	2.30790468224102E-20	4.14107337134506E-16	5
SAMHD1	0.745802	0.876	0.673	2.67081853484068E-20	4.79224969706462E-16	5
TPP1	0.581888	0.977	0.878	3.28632724244841E-20	5.89665697112519E-16	5
MTSS2	-1.38257	0.382	0.657	3.41164000246996E-20	6.12150565643185E-16	5
EIF4A1	0.464478	0.986	0.946	3.55492014807536E-20	6.37859322169162E-16	5
VASP	0.751834	0.912	0.733	4.00733580181915E-20	7.19036262920409E-16	5
STX11	1.05587	0.719	0.474	4.21063103990799E-20	7.55513527490691E-16	5
SFTPC	-0.477546	1	1	4.25929077244142E-20	7.64244543299165E-16	5
COLGALT1	0.844603	0.825	0.65	5.34917416577491E-20	9.59802320564992E-16	5
PARVG	0.846585	0.816	0.586	5.39577508334404E-20	9.6816392320442E-16	5
CCN1	-1.12459	0.594	0.808	5.4291015492255E-20	9.74143690977531E-16	5
NR1H3	0.89144	0.788	0.541	6.27147856670799E-20	1.12529139922441E-15	5
CTSC	0.791659	0.866	0.696	6.60791818508992E-20	1.18565875995068E-15	5
RENBP	1.01935	0.71	0.444	6.95566323363138E-20	1.24805465401048E-15	5
UPP1	1.11664	0.677	0.422	9.04247339075235E-20	1.62249100050269E-15	5
SRGN	0.713926	0.935	0.782	9.55917813642914E-20	1.71520333301948E-15	5
MYO1F	0.916307	0.802	0.565	1.01814381279703E-19	1.82685544330172E-15	5
ATP6V0D1	0.703381	0.94	0.812	1.34231225883558E-19	2.40851088602868E-15	5
MFSD1	0.82015	0.839	0.627	1.41294522422178E-19	2.53524761582114E-15	5
DES	-1.07861	0.673	0.829	2.07074091283861E-19	3.71553041990632E-15	5
TKT	0.637589	0.963	0.842	2.22964661431827E-19	4.00065492007128E-15	5
IFITM10	1.19423	0.571	0.296	2.29755816306951E-19	4.12250861199562E-15	5
DOK3	1.35152	0.461	0.207	2.50008575216532E-19	4.48590386511024E-15	5
CD63	0.36223	1	0.995	2.52491877288857E-19	4.53046175419396E-15	5
KLHL6	1.02707	0.659	0.386	3.5101372299235E-19	6.29823923165173E-15	5
IL3RA	1.2972	0.493	0.244	5.53552736299334E-19	9.93239674741895E-15	5
ATP6V0B	0.781167	0.876	0.687	6.1289208247273E-19	1.09971226358082E-14	5
COL4A1	-1.00616	0.544	0.766	6.69505862055234E-19	1.20129436828571E-14	5
ALDH1A1	1.08154	0.659	0.382	6.98171388069225E-19	1.25272892161261E-14	5
C11orf96	-0.948706	0.645	0.828	6.99577713234912E-19	1.2552522908574E-14	5
RNF13	0.757527	0.862	0.684	7.20116402508405E-19	1.29210486102083E-14	5
PIM1	0.843253	0.774	0.55	8.1238060527462E-19	1.45765452004425E-14	5
SYNPO2	-1.18771	0.562	0.761	8.63423459780987E-19	1.54924071388502E-14	5
ANTXR1	-1.1	0.475	0.727	1.16128051001912E-18	2.0836856191273E-14	5
CEBPA	0.718341	0.917	0.732	1.19930283684573E-18	2.1519090801523E-14	5
NCKAP1	-0.908956	0.567	0.79	1.20474011241281E-18	2.1616651837023E-14	5
CD14	0.798035	0.848	0.673	1.40280453192265E-18	2.51705217162881E-14	5
ARMC9	-1.4583	0.419	0.657	1.42012149760942E-18	2.54812400316058E-14	5
BIRC7	1.53506	0.341	0.127	1.43428090825743E-18	2.57353023368631E-14	5
FERMT3	1.25283	0.521	0.264	1.5825429085302E-18	2.83955674077573E-14	5
ARAP1	0.664826	0.912	0.801	1.65662935815718E-18	2.97249005734143E-14	5
TMOD1	-1.24314	0.567	0.761	2.04148260502037E-18	3.66303223818804E-14	5
GRINA	0.653322	0.935	0.806	2.15729386829348E-18	3.870832387879E-14	5
SELENOM	-0.890628	0.714	0.868	2.22844147886277E-18	3.99849254552348E-14	5
CD37	0.639551	0.931	0.779	2.57241938986303E-18	4.61569211123123E-14	5
LILRB3	1.45828	0.396	0.164	2.59778196257741E-18	4.66120017545265E-14	5
GJA1	-0.941537	0.613	0.788	4.65771451520797E-18	8.35733715463766E-14	5
PRKG1	-0.950028	0.548	0.769	5.28484824456187E-18	9.48260320521737E-14	5
GPX4	0.427642	1	0.962	6.23193490985221E-18	1.11819608087478E-13	5
CXCL16	1.05303	0.631	0.388	6.24225813945644E-18	1.12004837796267E-13	5
SLC16A3	1.25871	0.488	0.24	6.62477514758238E-18	1.18868340473071E-13	5
HEXA	0.664644	0.926	0.774	6.67843045594481E-18	1.19831077671018E-13	5
COL8A2	1.71747	0.313	0.114	7.39252398217686E-18	1.32644057812199E-13	5
IGFN1	-1.46086	0.484	0.699	8.33635492090867E-18	1.49579216345864E-13	5
DSTN	-0.909952	0.65	0.824	8.71853475206898E-18	1.56436669056374E-13	5
PTK2	-0.726475	0.737	0.877	9.94375066120989E-18	1.78420718114089E-13	5
LHFPL6	-1.14982	0.502	0.713	1.03357786437017E-17	1.8545487620394E-13	5
ARPC5	0.533884	0.954	0.872	1.12412526468131E-17	2.01701796241768E-13	5
VWF	-0.84126	0.742	0.872	1.12716069569415E-17	2.02246443628401E-13	5
PTPN6	0.797026	0.788	0.548	1.26903383428734E-17	2.27702740886177E-13	5
IFI6	0.759414	0.88	0.697	1.81605347131226E-17	3.25854474357559E-13	5
THBS1	-1.13789	0.47	0.705	2.92309365372788E-17	5.24490694288394E-13	5
RBPMS	-0.837165	0.714	0.864	2.98237239877436E-17	5.35127079512083E-13	5
TPRG1	1.30337	0.484	0.247	3.10183023765655E-17	5.56561399542714E-13	5
PBX1	-1.00634	0.548	0.745	3.59559742884861E-17	6.45158046658307E-13	5
RHOA	0.293648	0.986	0.995	3.76895134512162E-17	6.76262939855173E-13	5
NCF1	1.40703	0.442	0.21	5.01025486919019E-17	8.98990031178796E-13	5
ARPC3	0.551336	0.94	0.855	6.17766600900578E-17	1.10845861199591E-12	5
EPAS1	-0.617349	0.866	0.938	1.10574527831943E-16	1.98403875288856E-12	5
CTSK	-0.885364	0.825	0.889	1.1765886255089E-16	2.11115297075063E-12	5
STXBP2	0.879916	0.737	0.513	1.35020750783253E-16	2.42267733130391E-12	5
GSAP	0.713996	0.908	0.781	1.66503908840325E-16	2.98757963632196E-12	5
TNS3	0.773742	0.825	0.601	1.67268608079169E-16	3.00130063476453E-12	5
TNXB	-0.724595	0.793	0.91	1.80905984254421E-16	3.24599607547708E-12	5
ARHGEF10L	0.755958	0.779	0.583	1.82408893780538E-16	3.27296278110419E-12	5
LMOD1	-1.31449	0.373	0.616	2.3802263085459E-16	4.2708400654239E-12	5
RNF149	0.618653	0.935	0.785	3.0715909077484E-16	5.51135556577296E-12	5
DDX17	-0.332337	0.995	0.998	3.08647108054838E-16	5.53805505982796E-12	5
IL17RA	0.912491	0.71	0.474	3.45308712217094E-16	6.19587422331132E-12	5
ACE	0.623881	0.899	0.722	3.63660758119601E-16	6.52516498294E-12	5
MYH10	-1.0181	0.498	0.701	3.75398812947878E-16	6.73578090072377E-12	5
CHCHD10	0.830413	0.756	0.543	3.82568363787236E-16	6.86442415143438E-12	5
GAA	0.827682	0.77	0.598	3.91678386493631E-16	7.02788528885521E-12	5
MGP	-0.814435	0.71	0.835	4.33050062673229E-16	7.77021727454575E-12	5
MFGE8	-0.909786	0.562	0.776	5.10080309305979E-16	9.15237098987718E-12	5
ACSL1	0.651418	0.899	0.758	5.14686949898808E-16	9.23502794203431E-12	5
RASGEF1B	1.13204	0.567	0.328	5.38039036175993E-16	9.65403442610583E-12	5
COL16A1	-1.13343	0.442	0.664	7.69726700899668E-16	1.38112061942427E-11	5
PFN1	0.271942	1	1	8.77876969029512E-16	1.57517464552965E-11	5
FSTL1	-1.04213	0.493	0.693	1.08226290291416E-15	1.94190432669887E-11	5
ZFP36L1	-0.545861	0.866	0.952	1.11999008257228E-15	2.00959820515943E-11	5
SPARC	-0.445259	0.977	0.992	1.2972555589426E-15	2.32766564941071E-11	5
HVCN1	1.18853	0.479	0.257	1.32784793359108E-15	2.38255754724247E-11	5
DYRK4	1.41394	0.323	0.127	1.34093529095232E-15	2.40604019255574E-11	5
KANK2	-0.951675	0.668	0.792	1.49025088840745E-15	2.67395716906949E-11	5
HSPB1	-0.436586	0.982	0.993	1.8151157915977E-15	3.25686226486376E-11	5
FABP4	1.46707	0.433	0.213	2.11313285369778E-15	3.79159427938993E-11	5
SLC7A11	1.32024	0.401	0.186	2.1140551937672E-15	3.79324923417649E-11	5
PDXK	0.723382	0.811	0.676	2.62168846947602E-15	4.70409562078082E-11	5
KIAA0930	0.803704	0.793	0.613	2.69653444137862E-15	4.83839174816566E-11	5
SQSTM1	0.267914	1	0.999	2.90942690089388E-15	5.22038468827389E-11	5
MFAP4	-0.688316	0.77	0.903	3.42628558407065E-15	6.14778422349796E-11	5
PHLDB2	-1.09981	0.433	0.664	3.46725395496604E-15	6.22129377139557E-11	5
C12orf57	-0.705621	0.747	0.869	3.48247780898841E-15	6.2486099326679E-11	5
RMDN3	0.949937	0.668	0.438	3.54026410617933E-15	6.35229588571758E-11	5
FXYD1	-1.24807	0.35	0.583	3.62728836200958E-15	6.50844350795379E-11	5
IFITM2	-0.546909	0.885	0.947	4.09875722155919E-15	7.35440008264366E-11	5
DOK2	0.905362	0.645	0.415	4.54925944027893E-15	8.16273621369249E-11	5
PLD3	0.647763	0.926	0.817	4.7723112947429E-15	8.56295815615719E-11	5
UNC93B1	0.801083	0.77	0.549	4.83193910078132E-15	8.66994832853192E-11	5
KCNE3	0.98259	0.539	0.297	4.91624082120492E-15	8.82121090548799E-11	5
DNAJC5B	1.58372	0.29	0.111	4.95778968526127E-15	8.8957620322643E-11	5
CD53	0.669751	0.871	0.734	4.97452884908899E-15	8.92579711392038E-11	5
MNDA	1.12245	0.521	0.284	5.22848372846232E-15	9.38146835397995E-11	5
IFI27	0.473731	0.986	0.907	6.55413566552933E-15	1.17600856246593E-10	5
FGD2	1.01847	0.622	0.395	6.8961903274013E-15	1.23738343044562E-10	5
FPR3	0.801379	0.774	0.552	7.0518828759975E-15	1.26531934444023E-10	5
ARHGAP18	0.699559	0.825	0.655	7.25644781186198E-15	1.3020244308824E-10	5
TYMP	0.563862	0.94	0.851	7.51136952874845E-15	1.34776503454333E-10	5
USF2	0.455285	0.986	0.937	7.57141064916444E-15	1.35853821277958E-10	5
TCN2	0.997329	0.59	0.346	8.10797875217001E-15	1.45481462750186E-10	5
C7	-0.976245	0.613	0.79	8.54939809473294E-15	1.53401850013793E-10	5
LAMP2	0.731302	0.802	0.612	8.83928355323827E-15	1.58603264795754E-10	5
MFSD12	0.816178	0.714	0.52	9.31441329078708E-15	1.67128517676593E-10	5
TIMP1	-0.791902	0.627	0.81	9.97424983785239E-15	1.78967964840585E-10	5
MPP1	1.01601	0.622	0.404	1.06814035474202E-14	1.91656423851361E-10	5
LPCAT2	1.12095	0.442	0.223	1.15067126443292E-14	2.06464944977199E-10	5
LAMC1	-1.08682	0.378	0.634	1.17264042226433E-14	2.10406870966889E-10	5
ATP6V1F	0.709118	0.82	0.67	1.31041028737098E-14	2.35126917862976E-10	5
ALDH2	0.603148	0.889	0.746	1.41739058417495E-14	2.54322392518512E-10	5
RNASET2	0.617306	0.894	0.766	1.44536458321232E-14	2.59341767165786E-10	5
LSP1	0.509731	0.922	0.818	1.67544638755973E-14	3.00625345319842E-10	5
TCEAL4	-0.760537	0.756	0.848	1.72127794555102E-14	3.0884890177022E-10	5
OSBPL11	1.20994	0.447	0.228	1.81876126221199E-14	3.26340333278697E-10	5
CSF2RA	1.07591	0.558	0.338	1.88790550604966E-14	3.38746884950491E-10	5
TMEM150B	1.3276	0.35	0.153	1.94930611039278E-14	3.49763995387777E-10	5
NFAM1	1.16275	0.493	0.271	2.05861308096915E-14	3.69376945118295E-10	5
LST1	0.662673	0.843	0.666	2.11736293782017E-14	3.79918431933073E-10	5
RAB5IF	0.631594	0.871	0.747	2.32977225636568E-14	4.18031035959695E-10	5
THEMIS2	0.84206	0.724	0.503	2.46719873099961E-14	4.4268946830326E-10	5
CSF1R	0.733767	0.788	0.631	2.56463744223393E-14	4.60172896260035E-10	5
ANXA11	0.449968	0.982	0.917	3.01160968139549E-14	5.40373125132793E-10	5
FMOD	-1.16841	0.323	0.572	3.0400557487425E-14	5.45477202996866E-10	5
SIRPB2	1.1906	0.456	0.237	3.39890416509893E-14	6.09865374343702E-10	5
SLC17A9	1.16266	0.382	0.174	3.4077003582804E-14	6.11443675286251E-10	5
COL4A2	-0.842358	0.594	0.759	3.58578489570909E-14	6.43397383837082E-10	5
MCAM	-1.34801	0.313	0.555	3.59132267943822E-14	6.443910283716E-10	5
VCL	-0.879953	0.659	0.792	3.64878336494898E-14	6.54701199172796E-10	5
RARRES1	1.2999	0.387	0.182	4.31900164018722E-14	7.74958464298793E-10	5
TBXAS1	0.992063	0.618	0.388	4.75110863411617E-14	8.52491422219464E-10	5
MAP3K20	-0.97022	0.539	0.726	5.49570447955254E-14	9.86094254766112E-10	5
BHLHE41	1.13445	0.484	0.272	6.11779176785745E-14	1.09771537690666E-09	5
BMERB1	-1.46077	0.244	0.495	6.51135613443736E-14	1.1683326312021E-09	5
MYH9	-0.337096	1	0.991	6.66321405918101E-14	1.19558049863885E-09	5
ADGRE5	0.514121	0.935	0.848	7.03074840239218E-14	1.26152718584123E-09	5
FCHO2	0.710564	0.839	0.651	7.29263516818386E-14	1.30851752822723E-09	5
DMPK	-0.85997	0.539	0.732	7.64095083958881E-14	1.37101580914742E-09	5
DEPP1	-0.965389	0.53	0.698	7.68988476707382E-14	1.37979602375606E-09	5
IRAK3	0.883111	0.544	0.304	7.71594223233384E-14	1.38447151474766E-09	5
PPP1R12B	-0.737639	0.834	0.883	8.27570415699899E-14	1.48490959689033E-09	5
ATP6AP1	0.645677	0.806	0.617	8.43477491938994E-14	1.51345166378614E-09	5
IL6ST	-0.599231	0.797	0.891	1.1036552189213E-13	1.98028855931049E-09	5
COL14A1	-1.22319	0.369	0.596	1.12298640799348E-13	2.0149745118627E-09	5
RNH1	0.603963	0.885	0.745	1.13975155858858E-13	2.04505622157548E-09	5
CD164	0.496691	0.945	0.854	1.16674626279823E-13	2.09349281933887E-09	5
PDGFRB	-0.733674	0.668	0.806	1.4221131045605E-13	2.5516975435129E-09	5
MAN2B1	0.712569	0.843	0.645	1.460696503075E-13	2.62092773546747E-09	5
SERPINA1	0.713315	0.788	0.606	1.50689876658767E-13	2.70382845688825E-09	5
IL32	-0.458777	0.963	0.974	1.55351164927149E-13	2.78746595228784E-09	5
PNPLA6	0.886254	0.659	0.442	1.63790681872064E-13	2.93889620483044E-09	5
NPC2	0.330588	1	0.984	1.65516759422255E-13	2.96986721431352E-09	5
NR2F1	-1.06394	0.369	0.613	1.68940984315718E-13	3.03130808157692E-09	5
SERPINF1	-0.916877	0.544	0.717	1.7647902388342E-13	3.1665631255402E-09	5
NR4A1	-1.11917	0.539	0.706	1.82130054435271E-13	3.26795956673207E-09	5
MS4A4A	1.41194	0.309	0.131	1.94295485645157E-13	3.48624389893106E-09	5
EMILIN1	-0.87444	0.581	0.745	2.17355415208283E-13	3.90000821508223E-09	5
LHFPL2	0.839645	0.618	0.394	2.61498162055722E-13	4.69206152176582E-09	5
LAMP1	0.496399	0.959	0.89	2.74850321310115E-13	4.93163931526739E-09	5
RASSF4	0.716452	0.779	0.581	2.78872375099877E-13	5.00380702641710E-09	5
SLC29A3	1.16079	0.401	0.201	2.84109066332143E-13	5.09776897719764E-09	5
PPARG	0.963932	0.604	0.384	3.19249955681229E-13	5.72830195478829E-09	5
BTK	1.18474	0.419	0.216	3.71944337631793E-13	6.67379725012727E-09	5
ARL11	1.66737	0.249	0.093	4.1454771232609E-13	7.43822960226702E-09	5
PRUNE2	-1.35168	0.327	0.54	4.60765395762336E-13	8.26751349616359E-09	5
MRGPRF	-1.50281	0.244	0.486	4.8923660181242E-13	8.77837234632025E-09	5
BSG	0.379641	0.991	0.961	6.16856773797977E-13	1.10682610922571E-08	5
HABP4	-0.866539	0.53	0.699	6.18023044091912E-13	1.10891874801412E-08	5
LAMA5	-0.782273	0.599	0.764	7.44320996204963E-13	1.33553516349057E-08	5
C3	-0.533202	0.866	0.94	7.71310007696569E-13	1.38396154680995E-08	5
ENO1	0.448821	0.972	0.912	8.01809452331597E-13	1.43868670031859E-08	5
ATP2B4	-0.784705	0.604	0.739	8.09484717341482E-13	1.45245842832582E-08	5
SCIMP	1.20737	0.359	0.168	8.4593828237081E-13	1.51786706005794E-08	5
SLAMF7	0.984985	0.558	0.347	8.72764500569443E-13	1.56600134337175E-08	5
CTSL	0.880621	0.65	0.436	8.73258835455002E-13	1.56688832845691E-08	5
EFHD2	0.504753	0.899	0.79	9.4507304357271E-13	1.69574456208251E-08	5
HAVCR2	1.11057	0.429	0.223	1.06947243035377E-12	1.91895438178377E-08	5
SLC3A2	0.58274	0.88	0.721	1.25393575260849E-12	2.24993692090541E-08	5
GPD1	1.632	0.24	0.09	1.26172615843564E-12	2.26391524608106E-08	5
RAB7B	1.00176	0.447	0.232	1.34485048533811E-12	2.41306522584217E-08	5
RAMP1	-1.39696	0.276	0.5	1.39053262698384E-12	2.4950326925971E-08	5
GCLC	0.944691	0.502	0.288	1.5963994566135E-12	2.86441954500161E-08	5
PSMA7	0.572055	0.866	0.755	1.79341902658975E-12	3.21793175940999E-08	5
GEM	-1.14705	0.336	0.568	1.83489435547165E-12	3.29235094202278E-08	5
SIRPA	0.880105	0.548	0.324	2.0729987767373E-12	3.71958170509974E-08	5
ARPC2	0.372999	0.977	0.965	2.19969334523069E-12	3.94690976934743E-08	5
PIK3AP1	0.970534	0.484	0.268	2.26202533663168E-12	4.05875206151823E-08	5
TNFSF13	0.742228	0.724	0.552	2.51075764715832E-12	4.50505244629617E-08	5
DMXL2	0.922411	0.571	0.367	2.57370545077594E-12	4.61799969032727E-08	5
VAT1	0.465609	0.972	0.905	2.9989110958664E-12	5.38094617931309E-08	5
EHD2	-0.809705	0.539	0.714	3.05385114123445E-12	5.47952510271697E-08	5
ZNF438	1.05367	0.452	0.243	3.08286588289653E-12	5.53158625368125E-08	5
CCDC80	-1.36339	0.235	0.474	3.12525814880288E-12	5.60765069639701E-08	5
SCARB1	0.990662	0.516	0.31	3.96202820640403E-12	7.10906721075076E-08	5
FBXO32	-1.12657	0.378	0.601	4.03188419528092E-12	7.23440981159255E-08	5
KCNJ5	1.40976	0.24	0.092	4.08295160640165E-12	7.32604006736648E-08	5
LAMB2	-0.620186	0.659	0.791	4.44133934915002E-12	7.96909519417988E-08	5
FCGR1B	1.03898	0.488	0.286	4.66559875679457E-12	8.37148384931651E-08	5
M6PR	0.580919	0.839	0.672	5.52554210583901E-12	9.91448020050693E-08	5
ANXA5	0.422537	0.977	0.917	5.86171216331911E-12	1.05176701346435E-07	5
HTRA1	-1.14998	0.364	0.564	6.26164644494038E-12	1.12352722161565E-07	5
VDAC1	0.529896	0.935	0.799	6.47868368686465E-12	1.16247021393412E-07	5
PLXDC2	0.542773	0.894	0.8	6.53385195965143E-12	1.17236905712026E-07	5
PALLD	-0.842434	0.604	0.759	7.42999136054605E-12	1.33316334982278E-07	5
BCAP31	0.603922	0.839	0.662	7.46321276442066E-12	1.33912426632E-07	5
LTBP2	-0.720713	0.608	0.771	7.68958749332432E-12	1.37974268392718E-07	5
TRPV2	0.835533	0.641	0.441	7.69496138692156E-12	1.38070692165534E-07	5
CIITA	0.371169	0.982	0.933	8.01358160423114E-12	1.43787694724719E-07	5
NFIB	-0.71315	0.659	0.787	8.57560661723514E-12	1.5387210953305E-07	5
FILIP1L	-0.928034	0.521	0.682	9.43583978353366E-12	1.69307273235944E-07	5
CST3	0.332831	0.991	0.976	9.9569606917672E-12	1.78657745692379E-07	5
PAWR	-1.08329	0.378	0.579	1.06229714071122E-11	1.90607975957815E-07	5
VEGFD	-1.11395	0.438	0.63	1.06803715557485E-11	1.91637906824796E-07	5
KEL	1.72042	0.166	0.051	1.184933417927E-11	2.12612603178642E-07	5
CREG1	0.644441	0.774	0.626	1.26846651116537E-11	2.27600946098403E-07	5
YAP1	-0.950602	0.419	0.625	1.28867829078981E-11	2.31227545716416E-07	5
HLA-DOA	0.595465	0.876	0.718	1.43424537146316E-11	2.57346647001636E-07	5
LITAF	0.419224	0.972	0.881	1.45264413244066E-11	2.60647936683827E-07	5
ANO3	-1.24184	0.29	0.51	1.55029416022779E-11	2.78169281169672E-07	5
COL5A1	-1.01337	0.369	0.577	1.56226357047587E-11	2.80316952450486E-07	5
AMDHD2	0.659892	0.774	0.596	1.56288803740021E-11	2.80429000550719E-07	5
SLC22A3	-0.965158	0.396	0.605	1.59585820535806E-11	2.86344837787396E-07	5
MEIS2	-1.17904	0.359	0.552	1.97419169991984E-11	3.54229216716617E-07	5
MLPH	-0.572161	0.834	0.901	2.03627268686321E-11	3.65368408203865E-07	5
DPEP2	0.862192	0.539	0.348	2.07210094013521E-11	3.71797071688461E-07	5
PARVA	-1.11937	0.318	0.535	2.13062773454239E-11	3.82298534408941E-07	5
ALOX5AP	0.82508	0.604	0.402	2.15365967287836E-11	3.86431155104563E-07	5
CD9	0.443407	0.959	0.904	2.28084641733037E-11	4.09252272661589E-07	5
MS4A14	1.27497	0.272	0.114	2.28653024959941E-11	4.10272122685622E-07	5
RAPGEF1	0.569212	0.843	0.711	2.37964728971268E-11	4.26980113193146E-07	5
FERMT2	-0.858963	0.461	0.664	2.39405478889067E-11	4.29565250770653E-07	5
RAB42	1.66755	0.207	0.077	2.40357805883889E-11	4.31274011097462E-07	5
NOP10	0.770447	0.719	0.518	2.40628208514324E-11	4.31759194537252E-07	5
LCP1	0.538643	0.88	0.718	2.41480978157975E-11	4.33289319108854E-07	5
LONRF3	1.29229	0.318	0.152	2.50564710349718E-11	4.49588259780498E-07	5
CD33	1.25808	0.318	0.15	2.66625921510946E-11	4.7840689096709E-07	5
RAC2	0.63749	0.793	0.589	2.74792991261717E-11	4.93061064220899E-07	5
SPTBN1	-0.59972	0.737	0.833	3.36806160198115E-11	6.04331293243478E-07	5
FDX1	0.856558	0.664	0.495	3.76389322468538E-11	6.75355361305298E-07	5
TBX2	-0.809902	0.553	0.705	3.87321335899558E-11	6.94970673004577E-07	5
ST5	-0.729538	0.576	0.75	4.16185261403407E-11	7.46761214536133E-07	5
NDRG2	-0.771989	0.594	0.743	4.36123905743097E-11	7.82537124074839E-07	5
OAS1	0.840946	0.548	0.349	4.68654420640169E-11	8.40906626954655E-07	5
CACNA1C	-1.52364	0.147	0.364	5.62182124900915E-11	1.00872338670971E-06	5
USP53	-1.05659	0.359	0.558	5.66799656294313E-11	1.01700862328889E-06	5
FCGR2A	0.793132	0.571	0.366	5.86974977361221E-11	1.05320920187924E-06	5
FLNA	-0.40352	1	0.999	5.8826589330048E-11	1.05552549234905E-06	5
PLA2G15	1.08197	0.387	0.204	5.94408428326942E-11	1.06654704294703E-06	5
AQP1	-0.487552	0.871	0.91	6.05888017183672E-11	1.08714486923266E-06	5
SLC34A2	-0.413656	0.972	0.976	6.10108018242145E-11	1.09471681713188E-06	5
ADAMTS1	-1.46983	0.161	0.378	6.54023025750913E-11	1.17351351510486E-06	5
IGFBP4	-0.663407	0.59	0.778	7.09475149644445E-11	1.27301126100703E-06	5
ENAH	-1.11583	0.346	0.544	7.33440404095069E-11	1.31601211706778E-06	5
PTPRD	-1.59116	0.152	0.366	7.47772846489153E-11	1.34172881845549E-06	5
ITM2C	-1.18036	0.249	0.461	7.9709705556155E-11	1.43023124679409E-06	5
IGFBP5	-1.32033	0.29	0.507	8.04654510154184E-11	1.44379158756965E-06	5
CLCN7	0.565538	0.788	0.607	8.06921171474734E-11	1.44785865797712E-06	5
ADTRP	1.50929	0.281	0.128	8.18003962022924E-11	1.46774450905773E-06	5
SYK	0.882438	0.525	0.329	8.42774473262232E-11	1.51219023737442E-06	5
ASPN	-1.51296	0.161	0.374	8.66983816191196E-11	1.55562906139186E-06	5
RETN	1.76875	0.143	0.043	8.95248343488297E-11	1.60634410272105E-06	5
WDFY4	0.734902	0.618	0.412	9.03252898765517E-11	1.62070667625497E-06	5
MILR1	1.19619	0.309	0.145	9.05505098848286E-11	1.62474779886348E-06	5
BACE2	-0.992629	0.313	0.532	9.28535139983633E-11	1.66607060167263E-06	5
IL1RN	1.51154	0.23	0.094	1.01035711332661E-10	1.81288376844193E-06	5
KCNAB2	0.709739	0.705	0.517	1.02606489152315E-10	1.84106823485998E-06	5
ATP6V1A	0.632561	0.756	0.579	1.11517093602913E-10	2.00095121051707E-06	5
MOB3B	0.798141	0.594	0.386	1.18412374656302E-10	2.12467323845804E-06	5
SPEG	-1.34383	0.221	0.437	1.34227608877438E-10	2.40844598608788E-06	5
S1PR3	-1.44815	0.194	0.401	1.49634535718151E-10	2.68489247439079E-06	5
UQCRB	-0.372132	0.954	0.973	1.53564669618695E-10	2.75541086696824E-06	5
INHBA	1.19812	0.396	0.22	1.62847670926902E-10	2.92197575944141E-06	5
ADGRA2	-1.40586	0.184	0.404	1.86388464885523E-10	3.34436822544095E-06	5
MUC1	-0.507748	0.922	0.94	1.8731503570806E-10	3.36099368570972E-06	5
ST14	0.913268	0.465	0.266	1.89561200887799E-10	3.40129662752978E-06	5
EEF1G	-0.302512	0.982	0.992	1.91334424998656E-10	3.43311358775088E-06	5
DDHD1	0.720015	0.682	0.502	1.91660130331578E-10	3.4389577185395E-06	5
ANGPTL2	-1.37766	0.198	0.412	1.96034516731843E-10	3.51744733371946E-06	5
SYNE2	-0.468993	0.802	0.906	2.01558142453528E-10	3.61655775004365E-06	5
LY86	1.06862	0.429	0.251	2.02028522995751E-10	3.62499778811277E-06	5
PDLIM7	-0.634646	0.747	0.847	2.1811521822035E-10	3.91364136052774E-06	5
DAB2	0.580877	0.834	0.715	2.46159560215087E-10	4.4168409889393E-06	5
CD84	0.897264	0.507	0.32	2.57433968865904E-10	4.61913770336092E-06	5
PTP4A3	-0.842408	0.521	0.681	2.5808675311114E-10	4.63085061107318E-06	5
IFNGR2	0.45652	0.871	0.784	2.93462234529565E-10	5.26559287416398E-06	5
GSN	0.265843	0.991	0.99	3.01513358315704E-10	5.41005418825868E-06	5
SH3PXD2A	-0.907466	0.41	0.587	3.66622291438592E-10	6.57830377528265E-06	5
EVL	0.382162	0.977	0.91	3.72311744916087E-10	6.68038963902934E-06	5
RRAGD	0.77276	0.558	0.372	3.72871229962357E-10	6.69042847921458E-06	5
FUOM	1.02337	0.429	0.258	3.74182415510027E-10	6.71395508149641E-06	5
ARHGEF12	-0.963317	0.304	0.526	3.84229747090784E-10	6.89423435204994E-06	5
AP2S1	0.519272	0.862	0.721	3.86819842277984E-10	6.94070842999387E-06	5
THBS2	-1.0813	0.369	0.553	3.88642326368758E-10	6.97340926203462E-06	5
TDP2	0.702173	0.687	0.519	4.21143240661042E-10	7.55657316718107E-06	5
MATN2	-1.09052	0.387	0.574	4.41853007649762E-10	7.92816851625967E-06	5
CLIC4	-0.465916	0.889	0.922	4.62624067948078E-10	8.30086365119236E-06	5
CNPY3	0.555815	0.839	0.723	4.75451333467059E-10	8.53102327639944E-06	5
SLFN11	0.765396	0.604	0.399	4.79133951134837E-10	8.59710048521238E-06	5
BID	0.855184	0.548	0.359	4.88917538115407E-10	8.77264738640474E-06	5
EIF4B	-0.329152	0.986	0.981	5.17623491807666E-10	9.28771831350496E-06	5
TOP2B	-0.587798	0.664	0.772	5.25472836502318E-10	9.4285591053611E-06	5
INF2	0.467483	0.912	0.835	5.41424799384663E-10	9.714785175359E-06	5
TSPAN14	0.598297	0.765	0.606	5.55127888209034E-10	9.96065969813469E-06	5
NR2F2	-1.03317	0.364	0.546	5.91844940081987E-10	1.06194737598911E-05	5
HAND2	-1.23354	0.313	0.5	6.30313071245625E-10	1.13097074373603E-05	5
HCK	1.00802	0.433	0.253	6.51797904638644E-10	1.16952098029312E-05	5
CPVL	0.651375	0.668	0.465	7.02757463288739E-10	1.26095771637898E-05	5
HSPG2	-0.865662	0.521	0.66	7.09077990051325E-10	1.27229863754909E-05	5
PHLDB1	-0.810642	0.429	0.609	7.28084222802149E-10	1.3064015209739E-05	5
BAG2	-1.12436	0.295	0.492	7.32428720187855E-10	1.31419685263307E-05	5
DST	-0.512458	0.76	0.861	7.37227471837057E-10	1.32280725271723E-05	5
FLII	0.365725	0.977	0.91	7.3920331373759E-10	1.32635250583936E-05	5
PTGER3	-1.41344	0.226	0.423	7.50271168526162E-10	1.34621155768649E-05	5
CDH5	-0.707771	0.641	0.766	8.02610436617282E-10	1.44012390642239E-05	5
GAS2L3	1.42438	0.212	0.085	8.25884679036661E-10	1.48188487959548E-05	5
MAN1A1	0.709303	0.627	0.424	8.3585558225975E-10	1.49977567124867E-05	5
FXYD5	0.469701	0.885	0.747	8.39386526393879E-10	1.50611124430854E-05	5
STX4	0.602938	0.742	0.548	8.83252014545541E-10	1.58481908969906E-05	5
STAC	1.45353	0.203	0.08	9.22560480461681E-10	1.65535027009239E-05	5
PIK3R5	0.890575	0.401	0.217	9.33801871887028E-10	1.6755206987269E-05	5
CDH11	-0.782962	0.507	0.671	9.45808908468314E-10	1.6970649244647E-05	5
APLP2	0.304593	0.986	0.96	1.05913970474162E-09	1.90041437221789E-05	5
LY6E	0.484163	0.834	0.705	1.07969446952925E-09	1.93729578667634E-05	5
SLC39A11	0.774873	0.599	0.424	1.13378532870549E-09	2.03435101529626E-05	5
UAP1L1	0.613833	0.696	0.527	1.15848428407088E-09	2.07866835090837E-05	5
LAPTM4B	-1.12682	0.267	0.471	1.19030449601974E-09	2.13576335720823E-05	5
TMBIM6	0.276974	0.991	0.975	1.31239092047552E-09	2.35482302860923E-05	5
OPN3	1.15016	0.341	0.181	1.38922971954439E-09	2.49269488577849E-05	5
LRIG1	-0.833547	0.369	0.568	1.40392449278488E-09	2.51906171740392E-05	5
FIG4	0.883089	0.498	0.308	1.5314393205809E-09	2.74786157291831E-05	5
NELL2	-1.10534	0.286	0.488	1.57702140030091E-09	2.82964949855993E-05	5
CCL23	1.49559	0.207	0.085	1.79239236663645E-09	3.21608962345578E-05	5
MS4A6A	0.523371	0.816	0.659	1.80468945528901E-09	3.23815428962507E-05	5
GBP2	-0.541159	0.802	0.872	1.81142819675473E-09	3.25024561343701E-05	5
ITGA8	-1.14572	0.318	0.5	1.87571546849118E-09	3.36559626511372E-05	5
SLC47A1	0.818094	0.406	0.222	1.89140764577948E-09	3.39375273882212E-05	5
ARHGDIB	0.326488	0.977	0.934	2.04812079855868E-09	3.67494314885384E-05	5
TGFBR3	-1.10664	0.281	0.474	2.04965682891305E-09	3.67769924811868E-05	5
AKAP12	-1.74031	0.101	0.291	2.06536723884161E-09	3.70588843665351E-05	5
EPN2	-0.778196	0.502	0.66	2.08224761523496E-09	3.73617689601609E-05	5
DTX3	-1.04024	0.281	0.471	2.15373387573117E-09	3.86444469322443E-05	5
ESR1	-1.29943	0.235	0.42	2.28451076643327E-09	4.09909766821122E-05	5
P2RX7	0.818234	0.498	0.309	2.30651524581087E-09	4.13858030555845E-05	5
PLN	-1.39601	0.175	0.377	2.58640680825382E-09	4.64078973604984E-05	5
PNISR	-0.372488	0.908	0.952	2.73772529411407E-09	4.91230049522888E-05	5
LTBP3	-0.525579	0.733	0.839	2.7419026814718E-09	4.91979598136485E-05	5
CLEC14A	-0.991874	0.276	0.484	2.74723602514152E-09	4.92936559991143E-05	5
FYCO1	-0.991255	0.327	0.521	2.84816106062297E-09	5.1104553910758E-05	5
ITGB1	-0.413189	0.903	0.933	2.8793374146723E-09	5.16639512314651E-05	5
PLEKHO2	0.573581	0.783	0.651	2.9337246427257E-09	5.26398212644272E-05	5
ZBTB20	-1.00011	0.286	0.488	2.9385818862855E-09	5.27269747856208E-05	5
C16orf70	0.96242	0.41	0.247	2.98630307407473E-09	5.35832360581229E-05	5
METRNL	0.581851	0.788	0.636	2.99840131469978E-09	5.38003147896581E-05	5
NCF4	0.947792	0.396	0.228	3.05521880307279E-09	5.48197909835351E-05	5
ADAM17	0.665387	0.65	0.471	3.12523199414292E-09	5.60760376709064E-05	5
TLE2	-0.800661	0.438	0.598	3.21498397391413E-09	5.76864574439413E-05	5
MICAL3	-1.19768	0.24	0.429	3.77155860940946E-09	6.7673076128634E-05	5
RBFOX2	-0.86079	0.406	0.563	3.89286397314773E-09	6.98496582701897E-05	5
COL4A5	-1.12801	0.24	0.428	4.05598465962373E-09	7.27765327476286E-05	5
FBN1	-0.859186	0.438	0.592	4.09305931827106E-09	7.34417633477376E-05	5
SLC49A3	0.815039	0.521	0.324	4.15580752615244E-09	7.45676544417533E-05	5
MKNK1	0.655539	0.645	0.485	4.23808829675565E-09	7.60440183086866E-05	5
SMCO4	0.840508	0.484	0.302	4.37082783907421E-09	7.84257639165085E-05	5
CIRBP	-0.295185	0.977	0.985	4.3828057697217E-09	7.86406839261164E-05	5
PLIN2	0.645319	0.742	0.591	4.4930637519167E-09	8.06190429006414E-05	5
DNASE1L1	0.851879	0.498	0.314	4.52632814321162E-09	8.12159058736462E-05	5
ADAMTS19	-1.52885	0.171	0.354	4.78374061089496E-09	8.58346577812883E-05	5
ATP8B2	-1.032	0.309	0.498	5.07822006352965E-09	9.11185025999126E-05	5
RAB31	0.590039	0.756	0.625	5.13462686570176E-09	9.21306098512866E-05	5
WDR6	-0.501743	0.705	0.814	5.29809025390219E-09	9.5063633425767E-05	5
JAML	0.777917	0.581	0.406	5.40909840834235E-09	9.70554527408867E-05	5
SMTN	-0.882858	0.424	0.593	5.42037634966121E-09	9.72578128419711E-05	5
PLEK	0.673146	0.654	0.486	5.53566571807311E-09	9.93264499793858E-05	5
NOP53	-0.320598	0.977	0.983	5.6961608889148E-09	0.000102206	5
PGR	-1.46046	0.175	0.356	5.87336803803662E-09	0.000105386	5
PNPLA3	1.48135	0.166	0.061	6.13919134692763E-09	0.000110156	5
AVPI1	0.992168	0.364	0.202	6.3832840756878E-09	0.000114535	5
PTPRO	1.31584	0.244	0.112	6.47822979763943E-09	0.000116239	5
MTUS1	-0.841561	0.392	0.565	6.6905936741148E-09	0.000120049	5
CXCL3	1.46476	0.152	0.053	6.693873969966E-09	0.000120108	5
DPYSL3	-0.977362	0.378	0.545	6.82168239752183E-09	0.000122401	5
ATG7	0.628913	0.696	0.532	6.84324232387405E-09	0.000122788	5
FBLIM1	-1.00885	0.392	0.545	6.9869823257136E-09	0.000125367	5
VMO1	1.84657	0.143	0.049	7.06602750184709E-09	0.000126786	5
SELENBP1	-0.532763	0.691	0.807	7.32249105118178E-09	0.000131387	5
HSPB6	-0.933888	0.378	0.559	7.42447021336166E-09	0.000133217	5
TNFAIP8L3	-1.1151	0.355	0.521	7.58436592584343E-09	0.000136086	5
PLCG2	0.782383	0.438	0.265	8.01411837332407E-09	0.000143797	5
HES4	-1.09443	0.359	0.513	8.18568154691828E-09	0.000146876	5
MAST4	-0.719023	0.525	0.669	8.45573470017059E-09	0.000151721	5
SLC8B1	0.823526	0.53	0.349	8.52348793492601E-09	0.000152937	5
HSPB7	-1.35553	0.18	0.367	8.57445210500007E-09	0.000153851	5
RAPSN	1.83806	0.106	0.03	8.93341072474891E-09	0.000160292	5
CCSAP	0.941212	0.475	0.301	9.04289761746007E-09	0.000162257	5
RAMP2	-0.858821	0.378	0.551	9.33088132820969E-09	0.000167424	5
TGFB1I1	-0.902334	0.401	0.562	1.02185928243035E-08	0.000183352	5
FGFR1	-0.753096	0.456	0.64	1.03306685000477E-08	0.000185363	5
PARP12	0.649968	0.613	0.439	1.05188965407871E-08	0.000188741	5
ZNF521	-1.88101	0.074	0.244	1.12598968300285E-08	0.000202036	5
LAP3	0.43476	0.853	0.758	1.16549543837613E-08	0.000209125	5
SYNM	-0.961184	0.281	0.475	1.20232573922427E-08	0.000215733	5
ATN1	-0.37499	0.917	0.949	1.21471146231922E-08	0.000217956	5
PTGIS	-1.17987	0.244	0.425	1.28728214609159E-08	0.000230977	5
SLC4A8	1.02869	0.253	0.118	1.29490048369226E-08	0.000232344	5
REX1BD	0.462225	0.834	0.713	1.30211631814213E-08	0.000233639	5
CLIC1	0.321186	0.977	0.934	1.44383525973599E-08	0.000259067	5
IRF5	0.991288	0.35	0.194	1.4551048631636E-08	0.000261089	5
CDA	1.25798	0.189	0.077	1.47194209512233E-08	0.000264111	5
UBXN11	0.639452	0.641	0.483	1.53805464001308E-08	0.000275973	5
ARGLU1	-0.288876	0.986	0.992	1.57989213937451E-08	0.00028348	5
PPP2CB	-0.363525	0.917	0.955	1.5927944303742E-08	0.000285795	5
CRIP2	-0.79325	0.47	0.628	1.59961748978777E-08	0.000287019	5
MXRA8	-0.880347	0.35	0.535	1.60828828289072E-08	0.000288575	5
CD276	0.62858	0.687	0.514	1.60932876363E-08	0.000288762	5
MANBA	0.729702	0.535	0.367	1.64837653153018E-08	0.000295768	5
PPT1	0.809476	0.502	0.338	1.68185499794848E-08	0.000301775	5
PRDM5	-1.00933	0.295	0.477	1.71094844654233E-08	0.000306995	5
MICAL1	0.498503	0.806	0.691	1.74375828544305E-08	0.000312883	5
GRK6	0.725776	0.516	0.327	1.77232831873086E-08	0.000318009	5
MOB1A	0.438501	0.885	0.779	1.83882936411728E-08	0.000329941	5
ITGA1	-0.80503	0.415	0.585	1.85423082012493E-08	0.000332705	5
PLEKHA4	-1.51886	0.12	0.297	1.86747667043337E-08	0.000335081	5
PCK2	0.894348	0.392	0.227	1.89127460240533E-08	0.000339351	5
YWHAG	0.47132	0.843	0.755	1.91290889263876E-08	0.000343233	5
GOLM1	-0.980963	0.3	0.481	1.9325383970282E-08	0.000346755	5
PLTP	-0.913857	0.295	0.476	2.06355618014811E-08	0.000370264	5
LY96	0.843947	0.438	0.281	2.10297790975286E-08	0.000377337	5
HOXD10	-1.5228	0.138	0.313	2.17894062231512E-08	0.000390967	5
REEP5	0.441766	0.88	0.809	2.35599639825112E-08	0.000422736	5
PLS3	-0.591578	0.548	0.713	2.39556180403011E-08	0.000429836	5
TNFSF13B	0.748598	0.488	0.317	2.42141308113142E-08	0.000434474	5
GRK2	0.394682	0.926	0.803	2.43071234388273E-08	0.000436143	5
TNFSF10	-0.437426	0.857	0.895	2.43074373487543E-08	0.000436148	5
GNS	0.48108	0.825	0.651	2.43958746006692E-08	0.000437735	5
GLA	0.844371	0.424	0.263	2.44849788068973E-08	0.000439334	5
SGSH	0.675232	0.585	0.401	2.51354861380114E-08	0.000451006	5
LRP1	0.384994	0.903	0.87	2.56720662726022E-08	0.000460634	5
PNRC1	-0.368383	0.885	0.929	2.60638043864089E-08	0.000467663	5
TPST1	-1.18227	0.212	0.394	2.61067345857647E-08	0.000468433	5
NUCKS1	-0.402437	0.899	0.926	2.64636575730128E-08	0.000474837	5
TRIM2	-1.03184	0.281	0.46	2.66796048813269E-08	0.000478712	5
C5AR2	1.2469	0.207	0.09	2.74278201373543E-08	0.000492137	5
SPG21	0.489946	0.848	0.719	2.77736531894933E-08	0.000498343	5
TDRD9	1.67272	0.111	0.033	2.91223958227169E-08	0.000522543	5
SLC38A1	-0.801426	0.392	0.569	2.91441250259819E-08	0.000522933	5
RNF144A	-1.49893	0.101	0.276	3.05226517149503E-08	0.000547668	5
AP5B1	0.637762	0.641	0.502	3.33906753160623E-08	0.000599129	5
SH3BGRL	0.348167	0.922	0.86	3.43672129233473E-08	0.000616651	5
RAMP3	-0.684441	0.664	0.754	3.50071607364404E-08	0.000628133	5
RUNX1	0.412267	0.903	0.815	3.79405269973951E-08	0.000680767	5
IL1R1	-0.613122	0.604	0.748	3.80657437260562E-08	0.000683014	5
SPN	0.870673	0.461	0.297	3.81390324655412E-08	0.000684329	5
ACOT7	0.594408	0.654	0.475	3.97823457494593E-08	0.000713815	5
STAT5A	0.623771	0.714	0.548	4.05455584720888E-08	0.000727509	5
ANTXR2	-0.741176	0.604	0.725	4.11773864605652E-08	0.000738846	5
NLGN2	-1.43761	0.097	0.269	4.11950545728342E-08	0.000739163	5
ATP8B1	-1.0874	0.235	0.416	4.18315182531479E-08	0.000750583	5
TEC	1.22354	0.226	0.104	4.18686230985031E-08	0.000751249	5
REXO2	-0.515877	0.737	0.811	4.25130955885575E-08	0.000762812	5
AGPS	0.627581	0.705	0.566	4.29504769138433E-08	0.00077066	5
SLC37A2	0.994046	0.276	0.139	4.31930319724496E-08	0.000775013	5
TMEM200B	-1.54081	0.101	0.269	4.33792491682412E-08	0.000778354	5
FTCDNL1	1.15432	0.221	0.099	4.53046649674952E-08	0.000812902	5
PTCRA	1.75046	0.106	0.032	4.59212231593567E-08	0.000823965	5
MCOLN1	0.958788	0.359	0.209	4.62958742743094E-08	0.000830687	5
PRICKLE1	-1.60091	0.092	0.258	4.66664786848135E-08	0.000837337	5
CYTH1	0.48595	0.793	0.683	4.80447894107495E-08	0.000862068	5
SMOC2	-2.06393	0.032	0.18	5.06005975064447E-08	0.000907927	5
GUCY1A1	-0.834536	0.387	0.561	5.29839790722553E-08	0.000950692	5
KLF6	0.402758	0.894	0.772	5.97161193785739E-08	0.00107149	5
HSPB8	-0.9745	0.263	0.45	6.10170720910192E-08	0.00109483	5
BLOC1S2	0.654861	0.636	0.495	6.17116792102898E-08	0.00110729	5
TACC1	-0.413041	0.866	0.918	6.18145901376037E-08	0.00110914	5
NAGLU	0.678589	0.558	0.387	6.20047599978875E-08	0.00111255	5
ID1	-0.535112	0.737	0.824	6.32877976051132E-08	0.00113557	5
CFH	-0.7924	0.401	0.566	6.35380076078336E-08	0.00114006	5
LOXL1	-1.75391	0.097	0.256	6.39964944536544E-08	0.00114829	5
ATP6V0A1	0.548138	0.714	0.561	6.46064021009028E-08	0.00115923	5
CLN8	0.633077	0.576	0.396	6.55113096148406E-08	0.00117547	5
CXCL8	1.41386	0.212	0.098	6.71755914824091E-08	0.00120533	5
SLC5A3	-0.640425	0.548	0.673	6.82084150147517E-08	0.00122386	5
CPPED1	1.00075	0.401	0.25	6.8254018403104E-08	0.00122468	5
ITPR3	-0.906988	0.313	0.483	6.85705069544854E-08	0.00123036	5
CXCL12	-0.733183	0.479	0.638	6.87780972500335E-08	0.00123409	5
SLC2A4RG	-0.530054	0.599	0.758	6.96952983995511E-08	0.00125054	5
RBM47	0.741922	0.507	0.345	6.98715683994102E-08	0.00125371	5
FXYD6	-0.575492	0.677	0.785	7.11773867390362E-08	0.00127714	5
SAT1	0.302216	0.995	0.964	7.34345805769331E-08	0.00131764	5
PRELP	-0.876133	0.323	0.498	7.56914099245391E-08	0.00135813	5
ITGA3	-0.504474	0.714	0.791	7.67580487916194E-08	0.00137727	5
CYP1B1	-1.01849	0.29	0.466	7.69093131387866E-08	0.00137998	5
DENND4C	0.636239	0.677	0.544	7.84442068846825E-08	0.00140752	5
GAS6	-0.485282	0.631	0.758	7.92443530850261E-08	0.00142188	5
ALDH3B1	0.641193	0.604	0.416	8.23796626132796E-08	0.00147814	5
UBE2E2	0.427406	0.857	0.745	8.24514054118974E-08	0.00147943	5
SORBS1	-1.06291	0.281	0.455	8.63249456986326E-08	0.00154893	5
HIST2H2AB	-0.807784	0.309	0.498	9.37643554938468E-08	0.00168241	5
PDLIM3	-0.888551	0.392	0.555	9.59048416855732E-08	0.00172082	5
NECAP2	0.540108	0.71	0.552	9.64284056669851E-08	0.00173021	5
CD86	0.927706	0.41	0.255	9.82186724276481E-08	0.00176234	5
TM6SF1	0.781099	0.392	0.235	9.85142136955947E-08	0.00176764	5
HMGB1	-0.355499	0.889	0.938	9.92755543058151E-08	0.0017813	5
CTTN	-0.794166	0.396	0.569	1.00558872479459E-07	0.00180433	5
NFIX	-0.741166	0.429	0.578	1.00606869909336E-07	0.00180519	5
HES2	1.83039	0.12	0.04	1.02723046992877E-07	0.00184316	5
PLEKHH2	-0.959689	0.318	0.477	1.04476672930239E-07	0.00187462	5
AK8	1.28677	0.166	0.067	1.06080703562287E-07	0.00190341	5
PHC1	-0.910206	0.29	0.475	1.06150145180277E-07	0.00190465	5
CLIP4	0.591073	0.7	0.56	1.06449428710001E-07	0.00191002	5
MLKL	0.708507	0.484	0.317	1.07938458421767E-07	0.00193674	5
NCKAP1L	0.701081	0.571	0.414	1.11066496382301E-07	0.00199287	5
PCDH7	-1.30674	0.18	0.347	1.12930509988005E-07	0.00202631	5
SH3BP2	0.61531	0.737	0.576	1.15078832033968E-07	0.00206486	5
TMEM200A	-1.36806	0.12	0.291	1.25162080215301E-07	0.00224578	5
MREG	0.806613	0.355	0.201	1.26500055265882E-07	0.00226979	5
EID1	-0.442717	0.733	0.848	1.26519316176112E-07	0.00227014	5
LAMA4	-0.637497	0.558	0.699	1.27546183497848E-07	0.00228856	5
RAB23	-1.30741	0.194	0.356	1.28419703945257E-07	0.00230423	5
CTSH	0.322328	0.982	0.888	1.32568716797053E-07	0.00237868	5
ZCCHC24	-0.81171	0.429	0.572	1.41165549666211E-07	0.00253293	5
ZEB2	0.392267	0.899	0.812	1.43103569927611E-07	0.00256771	5
NRROS	0.780465	0.406	0.242	1.43107116873874E-07	0.00256777	5
LRPAP1	0.443267	0.894	0.789	1.46542166680247E-07	0.00262941	5
SUN1	-0.796931	0.452	0.586	1.51239166261041E-07	0.00271368	5
COQ2	0.851554	0.364	0.213	1.52373873223078E-07	0.00273404	5
RELT	0.698311	0.567	0.42	1.61391727790241E-07	0.00289585	5
BMPR2	-0.580408	0.576	0.707	1.6303994098793E-07	0.00292543	5
JPH2	-1.46755	0.143	0.304	1.67673415044552E-07	0.00300856	5
GPR137B	0.665932	0.631	0.472	1.74038551900078E-07	0.00312277	5
BCAM	-0.545317	0.673	0.76	1.74425033950907E-07	0.00312971	5
ABCG1	0.732202	0.484	0.336	1.74561503240964E-07	0.00313216	5
TGOLN2	0.3786	0.903	0.797	1.75214275629765E-07	0.00314387	5
RGS12	0.727329	0.465	0.306	1.783706804513E-07	0.00320051	5
GNPTG	0.430133	0.834	0.684	1.81359582563231E-07	0.00325413	5
GPRC5B	-1.29111	0.166	0.33	1.84008736657124E-07	0.00330167	5
ABLIM3	-1.10833	0.207	0.375	1.86213712186513E-07	0.00334123	5
TRIM25	0.644899	0.636	0.482	1.88172129216563E-07	0.00337637	5
PDIA4	0.479182	0.788	0.67	1.88877856066019E-07	0.00338904	5
ABCD1	1.24236	0.221	0.106	1.90036102464266E-07	0.00340982	5
SFTPD	-0.494436	0.788	0.856	1.94117421364574E-07	0.00348305	5
ITGA5	0.530755	0.696	0.548	1.99063193755495E-07	0.00357179	5
HSPBAP1	0.779698	0.369	0.215	1.99581467350674E-07	0.00358109	5
HLA-DQB2	0.907621	0.346	0.203	2.05971452509957E-07	0.00369575	5
TRBC2	-0.615237	0.641	0.736	2.15134423839341E-07	0.00386016	5
LUC7L3	-0.348308	0.935	0.95	2.21597759329055E-07	0.00397613	5
MYO9B	0.55239	0.673	0.5	2.2615363899797E-07	0.00405787	5
PLCG1	-0.834563	0.359	0.521	2.32594131732437E-07	0.00417344	5
LPXN	0.686396	0.562	0.434	2.33341422340586E-07	0.00418685	5
ATRNL1	-1.15347	0.24	0.399	2.35413399686565E-07	0.00422402	5
TANC1	-0.819425	0.378	0.527	2.44629227692392E-07	0.00438938	5
PTK7	-0.651921	0.369	0.572	2.5053311423321E-07	0.00449532	5
AXIN2	-0.891772	0.29	0.462	2.60006608893447E-07	0.0046653	5
NNMT	-0.906613	0.355	0.513	2.62932391288443E-07	0.0047178	5
PLCB2	0.697287	0.53	0.384	2.64197611564604E-07	0.0047405	5
ARMH1	0.959834	0.29	0.154	2.64824098944701E-07	0.00475174	5
CTSA	0.475082	0.747	0.58	2.70922303802506E-07	0.00486116	5
ARL4C	-0.650803	0.452	0.622	2.83802325120345E-07	0.00509227	5
ARHGAP10	0.634821	0.493	0.327	2.83804549435423E-07	0.00509231	5
FGF7	-0.99111	0.295	0.459	2.86000971078778E-07	0.00513172	5
FMNL1	0.620884	0.641	0.483	2.89230090567227E-07	0.00518966	5
MARCH2	0.509228	0.719	0.544	2.92367715539087E-07	0.00524595	5
THSD4	-1.07214	0.272	0.429	2.96720394454178E-07	0.00532405	5
PRKCD	0.721119	0.581	0.44	2.99156262229069E-07	0.00536776	5
P2RY14	-0.991367	0.286	0.452	3.01622637850223E-07	0.00541201	5
PCP4	-1.30152	0.249	0.403	3.04033409766429E-07	0.00545527	5
IL33	-0.963779	0.244	0.426	3.04710759390769E-07	0.00546743	5
ZRANB2	-0.406529	0.834	0.881	3.08058183298937E-07	0.00552749	5
FAM102A	-0.609431	0.558	0.672	3.15212266086669E-07	0.00565585	5
FMNL2	0.612811	0.622	0.459	3.19650384109989E-07	0.00573549	5
WFS1	-0.69349	0.502	0.628	3.21173965923312E-07	0.00576282	5
STAC3	1.16037	0.207	0.096	3.30181044835711E-07	0.00592444	5
CCNL2	-0.296911	0.949	0.968	3.30511310391934E-07	0.00593036	5
SCCPDH	0.69101	0.479	0.314	3.33589542277066E-07	0.0059856	5
PODN	-0.930441	0.217	0.391	3.35565559304785E-07	0.00602105	5
CRTAM	1.45542	0.129	0.047	3.36774266956034E-07	0.00604274	5
CXorf21	1.12105	0.249	0.125	3.3858442037324E-07	0.00607522	5
C3AR1	1.22338	0.184	0.081	3.46778834615352E-07	0.00622225	5
ECM2	-1.01815	0.263	0.434	3.48550276942645E-07	0.00625404	5
CRYBG1	0.661474	0.53	0.364	3.6822041568762E-07	0.00660698	5
AFAP1	-1.00154	0.253	0.419	3.68898976031334E-07	0.00661915	5
IRF8	0.555909	0.599	0.431	3.72964732682731E-07	0.00669211	5
ATG16L2	0.489903	0.788	0.67	3.86506644477088E-07	0.00693509	5
BNC2	-1.19164	0.194	0.358	3.8916239146951E-07	0.00698274	5
ABHD12	0.464139	0.747	0.589	3.98179893386479E-07	0.00714454	5
BEST1	1.65033	0.124	0.045	4.07055141822989E-07	0.00730379	5
SIGLEC11	1.79797	0.111	0.038	4.11696766780729E-07	0.00738708	5
ZDHHC20	0.411164	0.834	0.716	4.17493754100235E-07	0.00749109	5
C1orf21	-0.794468	0.364	0.528	4.26530131639938E-07	0.00765323	5
APBB1	-1.09096	0.203	0.368	4.300179275282E-07	0.00771581	5
FHAD1	1.5099	0.143	0.056	4.30925530285435E-07	0.0077321	5
PPP1R12C	-0.45153	0.866	0.895	4.34305810656764E-07	0.00779275	5
TCF4	-0.924829	0.258	0.422	4.56716792022121E-07	0.00819487	5
ADAMTS5	-1.44581	0.166	0.32	4.74873359944846E-07	0.00852065	5
TM4SF1	-0.751954	0.433	0.586	4.84609157277059E-07	0.00869534	5
UBASH3B	0.974061	0.286	0.157	4.90707288559982E-07	0.00880476	5
DHRS9	0.915179	0.341	0.201	4.94704841109706E-07	0.00887649	5
TMEM9	-0.873598	0.364	0.523	4.96639962401057E-07	0.00891121	5
SGPP1	0.601651	0.622	0.471	4.97812580703253E-07	0.00893225	5
LAMB1	-0.667678	0.415	0.586	5.06042127859074E-07	0.00907991	5
PAM	-0.759414	0.424	0.568	5.09655885932046E-07	0.00914476	5
LMCD1	-0.759747	0.332	0.5	5.16274257698844E-07	0.00926351	5
NDN	-1.29139	0.097	0.253	5.22354795935261E-07	0.00937261	5
CIAO2A	0.613541	0.548	0.391	5.30895110311167E-07	0.00952585	5
THBD	-0.715871	0.419	0.563	5.38423576687499E-07	0.00966093	5
CSGALNACT2	0.422055	0.811	0.699	5.80227109553238E-07	0.010411	5
MAFB	0.633945	0.535	0.387	5.81203764716552E-07	0.0104285	5
TJP1	-0.612326	0.562	0.679	5.97698954657369E-07	0.0107245	5
ME1	0.738113	0.479	0.312	6.04414975927208E-07	0.010845	5
TFPI	-0.649398	0.493	0.64	6.16013585637589E-07	0.0110531	5
C9orf72	0.728501	0.438	0.285	6.20922249407511E-07	0.0111412	5
ABI3BP	-0.767377	0.378	0.541	6.33910747206653E-07	0.0113743	5
GSR	0.592596	0.567	0.398	6.45149537873259E-07	0.0115759	5
NEK6	0.507093	0.724	0.583	6.50751355616265E-07	0.0116764	5
RGS3	-0.661938	0.452	0.613	6.58560498829652E-07	0.0118166	5
KTN1	-0.494626	0.645	0.758	6.64727146956819E-07	0.0119272	5
THRA	-0.621978	0.548	0.678	6.78013965910898E-07	0.0121656	5
CAPNS2	1.2204	0.129	0.048	7.11340937109384E-07	0.0127636	5
AHNAK2	-1.20651	0.189	0.346	7.15619785188873E-07	0.0128404	5
PRRC2B	-0.325293	0.903	0.926	7.61530881559051E-07	0.0136641	5
IGFBP2	-1.25418	0.166	0.324	7.66569808380854E-07	0.0137546	5
PDE3A	-1.44201	0.115	0.266	7.67091467340574E-07	0.0137639	5
LGI2	-1.33991	0.175	0.327	7.77277933808605E-07	0.0139467	5
GNG11	-0.876188	0.309	0.467	7.82071942269983E-07	0.0140327	5
C4BPA	-0.712082	0.479	0.595	7.89540777896007E-07	0.0141667	5
TGM2	-0.428658	0.829	0.888	8.2785556906344E-07	0.0148542	5
PYCARD	0.691974	0.502	0.355	8.37727462591871E-07	0.0150313	5
LMO3	-0.468911	0.76	0.819	8.4045559836313E-07	0.0150803	5
CSF1	0.553692	0.733	0.582	8.69190623488572E-07	0.0155959	5
FBXL7	-1.28455	0.161	0.309	8.8557753341451E-07	0.0158899	5
ACTG2	-1.27832	0.171	0.325	9.03691338346875E-07	0.0162149	5
PRR13	0.367173	0.889	0.808	9.18087270477372E-07	0.0164732	5
SIGLEC7	1.13022	0.194	0.09	9.39898953059705E-07	0.0168646	5
PMFBP1	1.33091	0.12	0.044	9.55642524786186E-07	0.0171471	5
ACP2	0.636444	0.535	0.385	9.85388571871721E-07	0.0176808	5
ADAMTS2	-1.26238	0.157	0.312	1.02381013725968E-06	0.0183702	5
CCN2	-0.724528	0.479	0.612	1.03356928402769E-06	0.0185453	5
S100A16	-0.837462	0.318	0.474	1.03376912105948E-06	0.0185489	5
COTL1	0.308368	0.949	0.895	1.04617653252735E-06	0.0187715	5
FKBP10	-1.06604	0.23	0.382	1.07262080517726E-06	0.019246	5
AFDN	-0.477743	0.654	0.737	1.09693640666457E-06	0.0196823	5
CAV2	-0.49889	0.594	0.73	1.1060572361626E-06	0.019846	5
GULP1	-1.36291	0.134	0.285	1.16575868628189E-06	0.0209172	5
IRAK1	0.527026	0.627	0.472	1.1896881216427E-06	0.0213466	5
VASH1	0.440712	0.779	0.632	1.19898992143496E-06	0.0215135	5
EVI2A	0.576873	0.498	0.329	1.20942550277061E-06	0.0217007	5
TC2N	-0.714855	0.401	0.557	1.22350592634101E-06	0.0219534	5
PEAK1	-1.01279	0.221	0.385	1.24463007214521E-06	0.0223324	5
HHEX	0.776105	0.318	0.181	1.2452918655153E-06	0.0223443	5
RASSF8	-2.01112	0.046	0.173	1.24616163345973E-06	0.0223599	5
PTEN	-0.55369	0.553	0.668	1.28840511353697E-06	0.0231179	5
YWHAH	0.419275	0.797	0.687	1.32490666981746E-06	0.0237728	5
CREB3L1	-0.744528	0.401	0.542	1.33450614316152E-06	0.023945	5
LDB2	-0.841247	0.286	0.452	1.35276226506538E-06	0.0242726	5
CYBRD1	-0.651745	0.516	0.622	1.37177177298134E-06	0.0246137	5
GPX3	-0.404347	0.862	0.901	1.39613915003777E-06	0.0250509	5
HOPX	-0.536268	0.608	0.698	1.40560422202384E-06	0.0252208	5
ALDH1A2	-1.64646	0.111	0.251	1.40812016655302E-06	0.0252659	5
PCDHGC3	-0.9748	0.253	0.405	1.41209191953436E-06	0.0253372	5
CRISPLD2	-0.869136	0.267	0.417	1.41570733909668E-06	0.025402	5
NPDC1	-0.629749	0.484	0.618	1.42721837894393E-06	0.0256086	5
TMEM63B	-0.85049	0.332	0.483	1.43019376658001E-06	0.025662	5
CR1	1.45479	0.134	0.053	1.53925128643793E-06	0.0276188	5
NREP	-1.02996	0.166	0.324	1.54627407760644E-06	0.0277448	5
LIMS2	-0.499083	0.733	0.802	1.55237569103472E-06	0.0278543	5
NFKBIE	0.776382	0.456	0.316	1.57618429191885E-06	0.0282815	5
FAM89A	0.768675	0.35	0.208	1.57678467473901E-06	0.0282922	5
DCHS1	-1.14525	0.157	0.313	1.62550182839952E-06	0.0291664	5
PTPRE	0.411204	0.853	0.735	1.6276561771816E-06	0.029205	5
PTPRU	-1.26768	0.124	0.273	1.63855232488171E-06	0.0294005	5
SIDT2	0.896583	0.336	0.201	1.64443224354832E-06	0.029506	5
RNF11	-0.446709	0.756	0.828	1.6698842605675E-06	0.0299627	5
LIMK1	0.660215	0.452	0.293	1.67707549573031E-06	0.0300918	5
DACT3	-1.10983	0.157	0.31	1.70304736733847E-06	0.0305578	5
EGR1	-0.760065	0.244	0.401	1.70898046761353E-06	0.0306642	5
CARD9	0.944347	0.263	0.143	1.79148483641378E-06	0.0321446	5
COL18A1	-0.866609	0.281	0.448	1.79886539207641E-06	0.032277	5
LAMA2	-0.805521	0.304	0.46	1.81450715424924E-06	0.0325577	5
SHC2	-0.946299	0.23	0.388	1.8826018612506E-06	0.0337795	5
NME4	-0.78207	0.346	0.508	1.8883250326557E-06	0.0338822	5
CHPF	-0.964384	0.23	0.38	1.92592795057951E-06	0.0345569	5
NAIP	0.567506	0.594	0.441	1.93860230286863E-06	0.0347843	5
LRRC25	0.906534	0.249	0.132	2.00686019007378E-06	0.0360091	5
USP15	0.530568	0.714	0.608	2.01955104795242E-06	0.0362368	5
PALM2-AKAP2	-0.558914	0.562	0.704	2.0257919081769E-06	0.0363488	5
AKNA	-0.446392	0.724	0.797	2.02799425670171E-06	0.0363883	5
RCN2	-0.648219	0.406	0.547	2.0399229206738E-06	0.0366023	5
DNASE2	0.760692	0.433	0.289	2.06054754984508E-06	0.0369724	5
ZNF507	-1.24324	0.134	0.283	2.06403485572434E-06	0.037035	5
MAPK13	0.615143	0.535	0.373	2.12730953962241E-06	0.0381703	5
CCL5	-0.500803	0.654	0.724	2.1367200944288E-06	0.0383392	5
MARCH1	0.848932	0.327	0.197	2.13690231699066E-06	0.0383424	5
SOD2	0.287193	0.977	0.938	2.1391186675044E-06	0.0383822	5
COMMD9	0.736597	0.429	0.286	2.17553206349762E-06	0.0390356	5
PLK3	0.658331	0.576	0.444	2.23003509513569E-06	0.0400135	5
CERS4	-1.04735	0.212	0.363	2.23259186465504E-06	0.0400594	5
CFL2	-0.974602	0.281	0.418	2.23456704880748E-06	0.0400948	5
TMEM98	-1.03682	0.217	0.37	2.27049471856519E-06	0.0407395	5
SNED1	-1.32895	0.129	0.269	2.34636119723258E-06	0.0421008	5
ABLIM1	-0.712358	0.382	0.532	2.3967680359762E-06	0.0430052	5
MSRB3	-0.914572	0.207	0.361	2.4065166712761E-06	0.0431801	5
DOCK2	0.540157	0.636	0.487	2.41036527955142E-06	0.0432492	5
MAP1B	-1.09006	0.226	0.375	2.44052318197739E-06	0.0437903	5
CSF2RB	0.751554	0.479	0.351	2.4660878926E-06	0.044249	5
DENND5A	0.496443	0.728	0.599	2.49757907510084E-06	0.0448141	5
PDGFRA	-0.994491	0.194	0.351	2.53657753308334E-06	0.0455138	5
SIRT7	0.586875	0.604	0.451	2.54875859842329E-06	0.0457324	5
TIMM8B	0.533721	0.604	0.434	2.55126371645823E-06	0.0457773	5
CCL21	-1.18545	0.309	0.446	2.55802982254322E-06	0.0458987	5
EID3	0.699379	0.452	0.307	2.56389200474041E-06	0.0460039	5
MAP4K5	-0.764148	0.359	0.508	2.5691956769577E-06	0.0460991	5
DNAJC25	0.749695	0.295	0.164	2.58113872330207E-06	0.0463134	5
MATR3	-0.493668	0.631	0.755	2.59264815966936E-06	0.0465199	5
SLC7A2	-1.41848	0.115	0.256	2.59688350819603E-06	0.0465959	5
ISOC1	-0.928784	0.276	0.422	2.61747476126189E-06	0.0469653	5
TSPYL2	-0.701959	0.313	0.472	2.72327021210615E-06	0.0488636	5
OBSL1	-0.64245	0.521	0.62	2.74476451997472E-06	0.0492493	5
ESYT2	-0.356269	0.853	0.885	2.77324784514938E-06	0.0497604	5
ARHGEF11	0.510445	0.604	0.456	2.8166417376191E-06	0.050539	5
SMAD3	-0.638442	0.433	0.577	2.88099794496509E-06	0.0516937	5
KCTD17	0.72995	0.382	0.243	2.89473535974306E-06	0.0519402	5
COMT	0.332801	0.88	0.803	2.91152212687211E-06	0.0522414	5
RHOG	0.436629	0.673	0.529	2.94845335803661E-06	0.0529041	5
MTA3	-1.01108	0.267	0.403	3.01661115299528E-06	0.0541271	5
COL27A1	-0.937592	0.207	0.36	3.02484080812898E-06	0.0542747	5
PLPP1	-0.708522	0.438	0.573	3.04544280644261E-06	0.0546444	5
GK	0.713748	0.47	0.338	3.06736057657943E-06	0.0550377	5
TLR4	0.667082	0.392	0.252	3.1055172232719E-06	0.0557223	5
TSC22D1	-0.699865	0.461	0.586	3.19132462721309E-06	0.0572619	5
FCN3	-0.560327	0.673	0.749	3.21451661561638E-06	0.0576781	5
ZBTB16	-1.31641	0.111	0.25	3.2886706479301E-06	0.0590086	5
DMTN	-0.90599	0.267	0.415	3.32103139352742E-06	0.0595893	5
IP6K2	-0.662114	0.406	0.553	3.34181885519667E-06	0.0599623	5
FAT1	-1.23441	0.12	0.26	3.42627529693319E-06	0.0614777	5
FRZB	-1.53551	0.083	0.213	3.45162266366219E-06	0.0619325	5
EPHX2	-1.57216	0.069	0.197	3.52676821631295E-06	0.0632808	5
DIPK1B	-1.38917	0.111	0.245	3.52708502153578E-06	0.0632865	5
STK33	-1.42475	0.097	0.232	3.53529658086277E-06	0.0634338	5
FKBP9	-0.627348	0.53	0.649	3.5424329507376E-06	0.0635619	5
PAPSS1	0.574932	0.571	0.41	3.54803035429823E-06	0.0636623	5
SLC2A12	-1.32959	0.147	0.285	3.57166049768292E-06	0.0640863	5
C1orf198	-0.534396	0.631	0.708	3.68355483645656E-06	0.066094	5
CNDP2	0.374645	0.903	0.839	3.69938348247625E-06	0.066378	5
ENG	0.275855	0.926	0.811	3.85356506502119E-06	0.0691445	5
TRPM2	0.754715	0.35	0.212	3.91773285077772E-06	0.0702959	5
TCEA3	-0.680295	0.406	0.548	4.03180124958023E-06	0.0723426	5
DOCK8	0.60893	0.622	0.503	4.12596732844262E-06	0.0740322	5
ZFHX3	-0.867375	0.276	0.427	4.24864404451238E-06	0.0762334	5
FAR1	0.508937	0.71	0.58	4.26289095252363E-06	0.0764891	5
WFDC1	-1.12403	0.134	0.275	4.35360389133385E-06	0.0781167	5
HBEGF	1.26729	0.212	0.11	4.39163446917336E-06	0.0787991	5
SLFN5	-0.57975	0.558	0.665	4.43440400894713E-06	0.0795665	5
P2RX1	0.934385	0.24	0.129	4.52053486685118E-06	0.081112	5
PLEKHG5	-1.23345	0.12	0.262	4.52242243689672E-06	0.0811458	5
PLEKHB2	0.571943	0.535	0.403	4.61521048984644E-06	0.0828107	5
OSTF1	0.405992	0.779	0.622	4.68393704261008E-06	0.0840439	5
PPFIBP1	-0.651372	0.461	0.585	4.79778089708875E-06	0.0860866	5
GCA	0.818745	0.41	0.282	4.80730768261849E-06	0.0862575	5
KIAA1671	-1.08587	0.18	0.321	4.92784084160525E-06	0.0884202	5
PDE1B	1.008	0.258	0.148	5.10998914206157E-06	0.0916885	5
NEU3	0.910767	0.276	0.16	5.11136968701114E-06	0.0917133	5
ARPC4	0.252415	0.94	0.919	5.13181146893782E-06	0.0920801	5
IGF1	-1.75372	0.06	0.18	5.14139746981363E-06	0.0922521	5
SHTN1	0.413775	0.774	0.676	5.21471365684986E-06	0.0935676	5
ABCA3	-0.51782	0.576	0.686	5.21653376686411E-06	0.0936003	5
SOAT1	0.636157	0.512	0.373	5.23382191682072E-06	0.0939105	5
MTHFD2	1.16306	0.157	0.071	5.24181710890813E-06	0.0940539	5
CISD3	0.535268	0.558	0.413	5.27050683906559E-06	0.0945687	5
FOXP1	-0.352063	0.848	0.869	5.29850704338383E-06	0.0950711	5
INPP5A	-1.03928	0.198	0.34	5.37021286690114E-06	0.0963577	5
FMN1	0.882623	0.327	0.203	5.37269393999631E-06	0.0964022	5
FABP5	0.387085	0.816	0.712	5.49409998211188E-06	0.0985806	5
NFKBID	0.715146	0.479	0.341	5.54307112216489E-06	0.0994593	5
ABL2	1.03391	0.198	0.1	5.58083881309387E-06	0.100137	5
PPP1CB	-0.500141	0.65	0.731	5.77693305336881E-06	0.103656	5
HCST	0.582544	0.521	0.38	5.77964850014213E-06	0.103704	5
TACC2	-0.853954	0.327	0.462	5.78301611964824E-06	0.103765	5
TIAM1	0.936377	0.263	0.152	5.82358861457932E-06	0.104493	5
PPP3CB	-0.602791	0.53	0.625	5.82566463421513E-06	0.10453	5
TNC	-0.961932	0.346	0.482	5.88233104737125E-06	0.105547	5
PDE5A	-1.33513	0.106	0.242	5.89479210833779E-06	0.10577	5
IL15RA	-0.896506	0.226	0.377	6.17042959204246E-06	0.110716	5
ARID5B	-0.796011	0.318	0.461	6.17559793171647E-06	0.110809	5
ADPGK	0.585887	0.53	0.392	6.22721277326095E-06	0.111735	5
PDCD4	-0.510609	0.654	0.741	6.27735531927065E-06	0.112635	5
ACTN1	-0.423433	0.876	0.893	6.33861537589653E-06	0.113734	5
ARHGAP22	0.714608	0.336	0.205	6.34740382667573E-06	0.113891	5
EPS8	-0.795654	0.295	0.452	6.3610778277673E-06	0.114137	5
PPL	-0.825957	0.332	0.469	6.39974798788802E-06	0.114831	5
HOXA10	-1.20018	0.189	0.322	6.5866631154462E-06	0.118184	5
CELF6	0.765305	0.382	0.245	6.70704077787095E-06	0.120344	5
MAPK10	-0.882407	0.295	0.43	6.83867983294594E-06	0.122706	5
DOCK6	-0.927359	0.23	0.378	6.91753249402705E-06	0.124121	5
BMP2K	0.450852	0.673	0.534	6.92954746300786E-06	0.124337	5
RAB1A	0.376132	0.839	0.775	6.93086775671932E-06	0.124361	5
EGFL7	-0.618206	0.548	0.644	7.12613128628709E-06	0.127864	5
CCND2	-0.655931	0.488	0.616	7.17915254983719E-06	0.128816	5
TSPAN32	0.765935	0.406	0.271	7.25938602285288E-06	0.130255	5
MINK1	0.437845	0.806	0.702	7.28876810523396E-06	0.130782	5
JAM2	-1.05683	0.3	0.439	7.45857462570302E-06	0.133829	5
PLCD3	-1.45418	0.097	0.225	7.49571300729186E-06	0.134496	5
TWISTNB	-0.901538	0.23	0.378	7.51252433132782E-06	0.134797	5
NFIA	-0.858337	0.281	0.425	7.53712422748088E-06	0.135239	5
SPAG5	1.28482	0.12	0.048	7.58517354889804E-06	0.136101	5
CTNNAL1	-0.784086	0.327	0.472	7.70882505501849E-06	0.138319	5
PRICKLE4	-1.26567	0.101	0.234	7.72068161375429E-06	0.138532	5
GRASP	-0.57812	0.442	0.578	7.80893631798432E-06	0.140116	5
GLB1	0.684798	0.488	0.372	7.91918056036964E-06	0.142094	5
HSD3B7	1.13337	0.194	0.098	7.92461104283313E-06	0.142191	5
NECTIN3	-1.76394	0.06	0.176	8.02344014569781E-06	0.143965	5
HCAR2	1.24046	0.157	0.072	8.04924605280503E-06	0.144428	5
CELF1	0.373732	0.839	0.746	8.15946961069669E-06	0.146405	5
TBL1X	-0.686087	0.488	0.604	8.41352806416247E-06	0.150964	5
HIST1H4C	-0.396393	0.659	0.757	8.41386851238291E-06	0.15097	5
CNN2	-0.390326	0.783	0.836	8.43020055416394E-06	0.151263	5
STEAP3	0.719022	0.359	0.226	8.59594660669201E-06	0.154237	5
SESN3	-1.05461	0.152	0.293	8.67219540749748E-06	0.155605	5
IL10RA	0.448722	0.7	0.563	8.69494006525482E-06	0.156013	5
CD80	0.745919	0.286	0.165	8.71225092048761E-06	0.156324	5
PPM1M	0.46921	0.608	0.463	8.91352396065079E-06	0.159935	5
SEC11A	0.317746	0.899	0.816	9.01377333642227E-06	0.161734	5
JAZF1	-0.79784	0.341	0.479	9.08664063433012E-06	0.163042	5
MAN1C1	-0.80115	0.309	0.447	9.11777847961415E-06	0.1636	5
SNTA1	-1.383	0.101	0.229	9.16900822485563E-06	0.16452	5
ERG	-0.837246	0.161	0.308	9.46697813323664E-06	0.169866	5
MDK	-0.644439	0.433	0.566	9.56327363068511E-06	0.171594	5
CLDN7	0.555196	0.567	0.431	9.61310230804673E-06	0.172488	5
CCPG1	0.51044	0.659	0.52	9.61984996173117E-06	0.172609	5
CALCRL	-0.707577	0.359	0.502	9.9981445267621E-06	0.179397	5
MBNL2	-0.552077	0.571	0.673	1.0078899064485E-05	0.180846	5
BCL9L	-0.601278	0.415	0.553	1.01570089449841E-05	0.182247	5
PI15	-2.26858	0.032	0.136	1.01911873600614E-05	0.18286	5
GNGT2	1.09017	0.198	0.103	1.01949718900502E-05	0.182928	5
ACSM5	1.20889	0.134	0.057	1.02630535315438E-05	0.18415	5
EXT1	-0.686605	0.387	0.522	1.03799588023272E-05	0.186248	5
TCF7L1	-0.976734	0.166	0.305	1.04805581491905E-05	0.188053	5
MRC2	-0.623714	0.442	0.567	1.07253207968036E-05	0.192444	5
CHST11	0.524511	0.604	0.446	1.08510801759943E-05	0.194701	5
AASS	-1.25746	0.111	0.241	1.10337181951531E-05	0.197978	5
ITGA11	-1.42134	0.101	0.228	1.10480051190115E-05	0.198234	5
SLC2A6	0.802558	0.3	0.179	1.11308020753153E-05	0.19972	5
CPM	0.47597	0.696	0.537	1.1623612629141E-05	0.208562	5
CCRL2	0.810381	0.309	0.186	1.16428552548914E-05	0.208908	5
CPE	-0.953774	0.286	0.421	1.17789779484199E-05	0.21135	5
ELL2	0.592256	0.627	0.524	1.18164270224868E-05	0.212022	5
PALM	-1.14043	0.166	0.298	1.1949965800207E-05	0.214418	5
ACOT13	0.58902	0.465	0.33	1.24298638918857E-05	0.223029	5
AMOTL1	-0.595049	0.47	0.601	1.24454572833362E-05	0.223309	5
HIGD1B	-1.31392	0.134	0.261	1.24594235447046E-05	0.223559	5
MFAP2	-1.36903	0.083	0.206	1.2694530931575E-05	0.227778	5
ENO2	-1.02644	0.207	0.336	1.27135658010489E-05	0.22812	5
TMEM38B	0.830986	0.304	0.187	1.27474805230814E-05	0.228728	5
BLVRA	0.587275	0.484	0.347	1.278414306156E-05	0.229386	5
SPIDR	0.728874	0.392	0.259	1.28922354047996E-05	0.231325	5
FAM43A	-1.35562	0.092	0.215	1.29291597742935E-05	0.231988	5
PIK3CB	0.604269	0.465	0.331	1.32101126999048E-05	0.237029	5
PLXNA2	-1.16635	0.092	0.217	1.32215498825573E-05	0.237234	5
SRSF11	-0.295193	0.931	0.929	1.35850179482949E-05	0.243756	5
PDE4DIP	0.500651	0.627	0.523	1.39782319323782E-05	0.250811	5
C14orf119	0.467008	0.687	0.541	1.41555181532635E-05	0.253992	5
LTB	-0.636117	0.512	0.619	1.41652807883282E-05	0.254168	5
NFE2L1	-0.352385	0.806	0.854	1.42132024860142E-05	0.255027	5
TRPC1	-1.36723	0.078	0.2	1.43157584443352E-05	0.256868	5
CPA6	-1.22553	0.147	0.28	1.46354951254499E-05	0.262605	5
ECE1	-0.635376	0.424	0.569	1.4675775809746E-05	0.263327	5
CDCP1	0.76595	0.359	0.234	1.47911185027015E-05	0.265397	5
CD93	-0.629676	0.447	0.58	1.48819318697564E-05	0.267027	5
SASH3	0.541607	0.594	0.462	1.51174779969445E-05	0.271253	5
PFKP	0.505589	0.622	0.499	1.52140276413639E-05	0.272985	5
SEL1L3	0.388246	0.774	0.651	1.53375823607722E-05	0.275202	5
HYI	-0.732246	0.387	0.508	1.54571209316325E-05	0.277347	5
DIP2C	-0.774976	0.272	0.423	1.55609287717582E-05	0.27921	5
HIVEP2	-1.10406	0.106	0.231	1.59201581399306E-05	0.285655	5
ADGRA3	-0.937628	0.152	0.29	1.610279447792E-05	0.288932	5
SUCNR1	1.14236	0.171	0.085	1.64462870640702E-05	0.295096	5
MCC	-1.13312	0.129	0.261	1.65655702873573E-05	0.297236	5
EVC	-0.964249	0.175	0.316	1.66081013408304E-05	0.297999	5
GMFG	0.386123	0.779	0.652	1.66176642969518E-05	0.298171	5
TCEAL9	-0.676599	0.267	0.426	1.67766556078228E-05	0.301024	5
PDCD6IP	0.372599	0.756	0.676	1.68746756153607E-05	0.302782	5
PROCA1	1.16992	0.18	0.092	1.71396760775335E-05	0.307537	5
LIFR	-0.673314	0.406	0.543	1.73582998416396E-05	0.31146	5
LPL	0.831218	0.295	0.182	1.76206708866994E-05	0.316168	5
CLSTN1	-0.602072	0.442	0.567	1.76670455520042E-05	0.317	5
BOC	-1.09991	0.166	0.295	1.77008764548706E-05	0.317607	5
GRK5	-0.879109	0.217	0.355	1.80018793403341E-05	0.323008	5
PTPRG	-0.625504	0.396	0.529	1.83555448291191E-05	0.329354	5
NCAM2	-1.62974	0.06	0.171	1.85513526543856E-05	0.332867	5
LTBP1	-1.03534	0.207	0.34	1.88009516292802E-05	0.337345	5
SFTA3	-0.475899	0.783	0.785	1.89263819757597E-05	0.339596	5
EIF4A2	-0.253595	0.949	0.963	1.9033746852332E-05	0.341523	5
DENND2A	-0.754846	0.3	0.445	1.91258666074433E-05	0.343175	5
MBD2	0.426401	0.724	0.596	1.93211188219872E-05	0.346679	5
ADGRD1	-0.76789	0.258	0.403	1.94512422870681E-05	0.349014	5
C16orf89	-0.606286	0.406	0.543	1.96519579776446E-05	0.352615	5
C3orf62	0.7939	0.304	0.191	1.98260110152653E-05	0.355738	5
MGST1	0.412043	0.65	0.51	2.03638705477307E-05	0.365389	5
NR1D1	-1.14524	0.152	0.282	2.06453963795266E-05	0.37044	5
CTSF	-0.825313	0.207	0.348	2.07657842904262E-05	0.3726	5
BHMT2	-1.71293	0.051	0.158	2.07812877563384E-05	0.372879	5
SNAI2	-1.18962	0.124	0.248	2.09140162092054E-05	0.37526	5
UCP2	0.413124	0.733	0.62	2.09151430694995E-05	0.37528	5
FHL2	-1.15078	0.12	0.246	2.12334116639379E-05	0.380991	5
SGCE	-0.78494	0.276	0.421	2.12877540104557E-05	0.381966	5
KLHL3	-1.16078	0.115	0.241	2.15553587934272E-05	0.386768	5
RBM24	-1.38694	0.101	0.221	2.22619447779285E-05	0.399446	5
SETBP1	-0.840526	0.194	0.335	2.26601456202418E-05	0.406591	5
C11orf21	0.676944	0.313	0.196	2.26842367558893E-05	0.407023	5
SYTL4	-0.901564	0.29	0.421	2.29419066704838E-05	0.411647	5
MAPKAPK3	0.454735	0.585	0.439	2.29945971912671E-05	0.412592	5
CLDN23	0.970433	0.198	0.106	2.31479045306956E-05	0.415343	5
HPCAL1	0.391865	0.802	0.714	2.40567968660925E-05	0.431651	5
ARRB1	0.482179	0.613	0.479	2.41820939086691E-05	0.433899	5
C4orf48	0.602404	0.442	0.305	2.4479850916114E-05	0.439242	5
C1QTNF7	-0.902953	0.226	0.361	2.45995275072451E-05	0.441389	5
LILRB5	0.81104	0.276	0.165	2.46145667938219E-05	0.441659	5
PI4K2A	0.544897	0.562	0.434	2.48058457034047E-05	0.445091	5
AMOTL2	-0.80485	0.276	0.412	2.48707450569705E-05	0.446256	5
SORT1	0.506868	0.668	0.574	2.49953221315618E-05	0.448491	5
ASAP2	-0.597686	0.396	0.516	2.50588313580781E-05	0.449631	5
SNX3	0.309651	0.885	0.839	2.51697503515653E-05	0.451621	5
PLEKHO1	0.299576	0.848	0.763	2.55316759379168E-05	0.458115	5
DSC2	0.936914	0.157	0.074	2.6338700689606E-05	0.472595	5
IKZF1	0.349235	0.862	0.737	2.67440284943708E-05	0.479868	5
PRSS21	1.21327	0.115	0.048	2.68895120173773E-05	0.482479	5
MYO1B	-0.594093	0.507	0.607	2.70032471683321E-05	0.484519	5
FBLN5	-0.82405	0.281	0.415	2.72384643856766E-05	0.48874	5
SGCB	-1.03535	0.143	0.272	2.76635884774362E-05	0.496368	5
CAMK2N1	-0.792851	0.336	0.467	2.77163475886202E-05	0.497314	5
HDAC7	-0.558195	0.539	0.624	2.77767477072383E-05	0.498398	5
SULF2	-0.842061	0.244	0.381	2.78111417574318E-05	0.499015	5
SYDE1	-0.997362	0.152	0.286	2.79120139774686E-05	0.500825	5
JUP	-0.664692	0.263	0.404	2.82338978058268E-05	0.506601	5
HOXD9	-1.48116	0.088	0.202	2.83652814610115E-05	0.508958	5
GATA6	-0.799134	0.286	0.416	2.86986951359968E-05	0.514941	5
PCDH18	-1.33388	0.097	0.214	2.91722927871575E-05	0.523438	5
BAX	0.504031	0.636	0.519	2.91925952473517E-05	0.523803	5
MX1	0.469265	0.553	0.413	2.94376441742098E-05	0.5282	5
IDO1	-0.687157	0.452	0.55	2.95155894822424E-05	0.529598	5
CUX1	-0.487037	0.585	0.68	2.97309840654462E-05	0.533463	5
RCN1	-0.688424	0.281	0.429	2.98256179202869E-05	0.535161	5
MAMDC2	-0.872084	0.281	0.408	2.98355133457777E-05	0.535339	5
PLEKHA5	-1.07045	0.157	0.284	2.98402458436146E-05	0.535424	5
SHROOM2	-1.69926	0.051	0.154	3.01944913437877E-05	0.54178	5
ACTR3	0.25658	0.954	0.915	3.0199650440771E-05	0.541872	5
RERE	-0.3914	0.765	0.816	3.02374412331873E-05	0.54255	5
DAG1	-0.792255	0.29	0.425	3.06621446308112E-05	0.550171	5
LIMA1	-0.839837	0.35	0.457	3.11562391682403E-05	0.559036	5
AIF1	0.534036	0.581	0.453	3.14234273951666E-05	0.563831	5
HCLS1	0.407995	0.733	0.603	3.19051899047748E-05	0.572475	5
CORO1B	0.45649	0.622	0.471	3.20303766549556E-05	0.574721	5
SPON1	-0.888703	0.235	0.37	3.24978852383563E-05	0.58311	5
PACSIN3	-0.985194	0.217	0.346	3.27903136920145E-05	0.588357	5
DMD	-1.04228	0.152	0.28	3.28069503056641E-05	0.588655	5
TEAD1	-0.701039	0.373	0.496	3.28728794508108E-05	0.589838	5
HNMT	0.615325	0.419	0.297	3.31258151165159E-05	0.594377	5
HPGD	-0.535189	0.41	0.546	3.36986640227428E-05	0.604655	5
GALNT12	0.828576	0.258	0.154	3.39289210810521E-05	0.608787	5
TBX4	-0.856675	0.267	0.396	3.39456816022168E-05	0.609087	5
NUMBL	-0.926688	0.152	0.287	3.39528052938215E-05	0.609215	5
IGKC	-0.917417	0.899	0.918	3.4272522469407E-05	0.614952	5
ZEB1	-0.809601	0.24	0.375	3.43452447367845E-05	0.616257	5
ERP29	0.27098	0.931	0.877	3.46215688575589E-05	0.621215	5
PTBP2	-1.00013	0.152	0.285	3.51657204435678E-05	0.630979	5
GXYLT2	-0.683707	0.217	0.363	3.57833426474015E-05	0.642061	5
PFKM	-0.823315	0.226	0.362	3.64380237508606E-05	0.653807	5
CAVIN2	-0.502666	0.535	0.633	3.66662548383662E-05	0.657903	5
TRAPPC5	0.358445	0.816	0.695	3.71859289719596E-05	0.667227	5
EMP1	0.365956	0.82	0.74	3.74395002165847E-05	0.671777	5
MLLT3	-0.899301	0.226	0.359	3.74793275531396E-05	0.672492	5
MMP9	0.721545	0.272	0.165	3.75341088376979E-05	0.673475	5
LEPR	-1.75821	0.088	0.197	3.7658627528708E-05	0.675709	5
ACAA2	0.549243	0.53	0.402	3.79132774808517E-05	0.680278	5
EPB41L2	-0.786301	0.327	0.453	3.79920819620329E-05	0.681692	5
RIT1	0.412548	0.654	0.529	3.86495382925019E-05	0.693489	5
FOXO3	-0.346074	0.604	0.718	3.89851939101801E-05	0.699511	5
NT5DC3	-1.31072	0.092	0.209	3.94632580441254E-05	0.708089	5
SSBP2	-1.2033	0.12	0.24	3.96165628435854E-05	0.71084	5
MAPK12	-1.01634	0.143	0.274	3.99024631526401E-05	0.71597	5
S100A13	-0.398735	0.622	0.711	4.03639473505644E-05	0.72425	5
CASK	-0.696314	0.364	0.482	4.05491827988104E-05	0.727574	5
MTMR14	0.681344	0.387	0.267	4.09221549935569E-05	0.734266	5
PPP1R14A	-0.857266	0.318	0.438	4.17433101487824E-05	0.749	5
CDC42EP1	-0.432628	0.548	0.664	4.19587279501389E-05	0.752865	5
GABBR1	-0.566679	0.442	0.566	4.1990803590208E-05	0.753441	5
ARHGEF28	0.798641	0.304	0.193	4.2590519196388E-05	0.764202	5
DDR1	-0.687706	0.369	0.485	4.27693870101334E-05	0.767411	5
RGS5	-0.726518	0.235	0.366	4.27938062603671E-05	0.767849	5
IFNGR1	0.603976	0.548	0.432	4.34409645904939E-05	0.779461	5
KMT5B	-0.530984	0.461	0.596	4.38208153512317E-05	0.786277	5
AKT3	-0.560178	0.502	0.603	4.42296936084048E-05	0.793613	5
IER5	0.502042	0.567	0.453	4.44335793571367E-05	0.797272	5
STXBP6	-0.894755	0.23	0.364	4.45728879428804E-05	0.799771	5
MICA	-0.503934	0.539	0.645	4.48804189145222E-05	0.805289	5
IGHM	-1.0032	0.548	0.63	4.59070800987397E-05	0.823711	5
EBF4	-0.965073	0.198	0.324	4.65830490279473E-05	0.83584	5
SLC9A3R2	-0.450206	0.604	0.698	4.67001910056033E-05	0.837942	5
TSPAN7	-0.798257	0.286	0.423	4.69346290797936E-05	0.842148	5
GLS	-0.43176	0.71	0.767	4.73365955686899E-05	0.849361	5
DENND5B	-1.46429	0.069	0.176	4.78071423766266E-05	0.857804	5
SLC12A8	1.34384	0.12	0.052	4.86986273550623E-05	0.873799	5
PTPN13	-0.800673	0.336	0.446	4.87107485451509E-05	0.874017	5
PDLIM4	-0.994196	0.175	0.305	4.87572151002518E-05	0.874851	5
MDM2	0.422345	0.742	0.642	4.94072567254966E-05	0.886514	5
ZSCAN18	-0.502016	0.544	0.656	4.94615916093193E-05	0.887489	5
CLIP3	-1.18982	0.129	0.245	4.96503723722466E-05	0.890877	5
ORMDL3	-0.515707	0.442	0.58	4.98117713313617E-05	0.893773	5
RABAC1	-0.530143	0.548	0.637	4.98528242013021E-05	0.894509	5
ABHD5	0.900734	0.253	0.153	5.03240646629845E-05	0.902965	5
SPRY1	-0.71462	0.23	0.367	5.30566387253634E-05	0.951995	5
ALDH1A3	-1.60022	0.055	0.157	5.35728661724535E-05	0.961258	5
CCDC93	0.49521	0.571	0.453	5.38275963433701E-05	0.965829	5
PHLDA1	-0.784603	0.295	0.424	5.43176316745896E-05	0.974621	5
NUMB	0.41617	0.705	0.606	5.44316403705703E-05	0.976667	5
ZFYVE9	-0.993035	0.152	0.277	5.51669789080589E-05	0.989861	5
PXDN	-0.788057	0.194	0.327	5.51809511895859E-05	0.990112	5
MORF4L2	-0.538641	0.465	0.58	5.59111669310252E-05	1	5
UNC13B	-0.64402	0.392	0.513	5.6115523556836E-05	1	5
ST3GAL6	0.671683	0.364	0.241	5.66734805080958E-05	1	5
SRSF1	-0.313482	0.797	0.856	5.67668699634866E-05	1	5
DACH1	-0.953845	0.226	0.348	5.68305671320195E-05	1	5
FAM118A	-0.641913	0.419	0.518	5.68558936987341E-05	1	5
PIGR	-0.612732	0.447	0.57	5.71579033784139E-05	1	5
PCBP4	-0.811657	0.194	0.325	5.76068158532169E-05	1	5
LPCAT1	-0.332234	0.857	0.88	5.77638961055081E-05	1	5
IGHA1	-0.925893	0.751	0.793	5.77958357592027E-05	1	5
SLC2A4	-1.31608	0.115	0.229	5.78505570903276E-05	1	5
ZNF483	-1.17961	0.124	0.243	5.83422408022488E-05	1	5
SLC28A3	1.32925	0.101	0.042	5.85881588563368E-05	1	5
HNRNPR	-0.350584	0.76	0.808	5.89770670208368E-05	1	5
LRRC8D	0.737995	0.327	0.212	5.95136549327949E-05	1	5
EHBP1L1	0.305312	0.899	0.827	5.99196850115483E-05	1	5
LAMA3	-0.76219	0.253	0.391	6.01972500686838E-05	1	5
PGRMC1	-0.625709	0.401	0.511	6.02106007447162E-05	1	5
ACOXL	-0.650646	0.392	0.514	6.03473448253488E-05	1	5
MARCKSL1	-0.605273	0.355	0.499	6.08632401613232E-05	1	5
CLDN5	-0.622349	0.429	0.543	6.22343511435708E-05	1	5
STARD10	-0.653537	0.341	0.481	6.26556766578985E-05	1	5
CC2D2A	-0.834251	0.152	0.28	6.33267299259749E-05	1	5
LAT2	0.713616	0.369	0.25	6.34969516581027E-05	1	5
ANK2	-1.05396	0.18	0.298	6.43126650355577E-05	1	5
GGT5	-1.60729	0.051	0.149	6.4753181234356E-05	1	5
CD58	0.537958	0.488	0.356	6.49166536751174E-05	1	5
GNA15	0.769902	0.23	0.133	6.49461040868016E-05	1	5
ZFYVE26	0.52106	0.461	0.336	6.49873596395475E-05	1	5
CLSTN3	-0.596525	0.323	0.455	6.50045966660378E-05	1	5
FCGR1A	0.818769	0.235	0.138	6.51387703875122E-05	1	5
LILRB1	0.812931	0.267	0.163	6.51765490051867E-05	1	5
CLN6	0.609902	0.535	0.412	6.53878005782963E-05	1	5
DAPK3	-0.588489	0.401	0.532	6.54278937161339E-05	1	5
INMT	-0.551311	0.488	0.614	6.56673678416935E-05	1	5
ROR1	-1.07461	0.101	0.219	6.61661438712088E-05	1	5
ADCY6	-0.775261	0.29	0.415	6.64588737078488E-05	1	5
NISCH	-0.352047	0.673	0.762	6.65712753242286E-05	1	5
CLEC3B	-0.497428	0.654	0.731	6.66066565032924E-05	1	5
SHKBP1	0.380728	0.737	0.617	6.77518136269616E-05	1	5
FLT3LG	-0.519966	0.415	0.546	6.88109089772046E-05	1	5
ATP8A1	-0.506763	0.484	0.601	6.8950517202492E-05	1	5
PEG3	-1.39643	0.106	0.214	6.91061726056951E-05	1	5
PRRX1	-0.741776	0.272	0.403	7.0018897277972E-05	1	5
IFT57	-0.775918	0.272	0.405	7.03590808067587E-05	1	5
PKD2	-0.500154	0.544	0.646	7.21558738625175E-05	1	5
SNHG32	-0.3704	0.691	0.783	7.23577326189619E-05	1	5
SEMA3C	-0.768705	0.276	0.404	7.40256691983154E-05	1	5
DRAM2	0.529072	0.562	0.441	7.44375672476055E-05	1	5
MED12L	-1.55232	0.065	0.166	7.46943713193267E-05	1	5
SLC7A7	1.25171	0.124	0.057	7.50463803473244E-05	1	5
ETS2	-0.505322	0.47	0.586	7.53036288892281E-05	1	5
CD34	-0.85128	0.212	0.34	7.67734691448107E-05	1	5
SKAP1	-0.449069	0.475	0.599	7.74902927801023E-05	1	5
DTX2	0.601321	0.364	0.24	7.84854069510321E-05	1	5
TPR	-0.509066	0.433	0.561	7.90375986247639E-05	1	5
AGAP1	-0.732544	0.313	0.431	7.92133948276176E-05	1	5
MAF	-0.458642	0.576	0.683	7.92569075986126E-05	1	5
FAM20C	0.651707	0.415	0.307	7.96356052862607E-05	1	5
HDGFL3	-0.674624	0.336	0.456	7.99580642246684E-05	1	5
MPND	0.669052	0.327	0.212	8.0349282373642E-05	1	5
IGFBP6	-1.48832	0.101	0.21	8.20344298726133E-05	1	5
PRSS23	-0.858705	0.281	0.403	8.28771549590826E-05	1	5
COL5A2	-0.887859	0.221	0.345	8.31235234015995E-05	1	5
VIPR1	-0.583073	0.53	0.625	8.37277884323551E-05	1	5
DAGLA	0.996945	0.147	0.072	8.38056450803986E-05	1	5
GUCY1A2	-0.881042	0.221	0.343	8.38444518030625E-05	1	5
GRK3	0.524841	0.553	0.424	8.38476349220438E-05	1	5
SIAH2	-0.792351	0.249	0.373	8.39063633709021E-05	1	5
RILPL2	0.477873	0.65	0.551	8.44604941094358E-05	1	5
TMEM33	0.538705	0.47	0.357	8.4883013185925E-05	1	5
CDKN1A	0.426223	0.737	0.661	8.49090148016215E-05	1	5
CD96	-0.682557	0.327	0.443	8.5880165876324E-05	1	5
TMEM100	-0.776735	0.258	0.387	8.60357555090209E-05	1	5
BLVRB	0.50235	0.452	0.316	8.62260286283834E-05	1	5
C16orf54	0.634171	0.336	0.221	8.70803537810494E-05	1	5
KIDINS220	-0.610687	0.382	0.516	8.77971488919995E-05	1	5
AFAP1L2	-0.93427	0.184	0.304	8.78668567825897E-05	1	5
OTULINL	0.524405	0.452	0.332	8.90952721131013E-05	1	5
CCDC50	-0.550609	0.516	0.611	8.93108560133567E-05	1	5
NRSN2	-1.16456	0.111	0.223	8.94495845192401E-05	1	5
KIAA1217	-0.706182	0.244	0.379	8.97396775836223E-05	1	5
KLHL13	-1.77564	0.051	0.144	9.07239049858714E-05	1	5
LACTB	0.573819	0.406	0.288	9.33302307804076E-05	1	5
YPEL3	-0.282371	0.834	0.889	9.36040715481253E-05	1	5
LRP5	-0.901915	0.152	0.279	9.38348436911896E-05	1	5
MARC2	-0.733143	0.244	0.378	9.41325576815321E-05	1	5
METTL24	-1.02512	0.143	0.258	9.42285468641296E-05	1	5
SCN1B	-1.0793	0.12	0.234	9.4424017859125E-05	1	5
POR	0.38534	0.747	0.674	9.44906499226208E-05	1	5
ENTPD7	-0.940683	0.18	0.296	9.55459081299593E-05	1	5
TBX1	-1.30147	0.106	0.215	9.5690850695818E-05	1	5
PREPL	-0.741289	0.263	0.385	9.57101146563067E-05	1	5
EPHA2	-0.979551	0.143	0.262	9.57506339238106E-05	1	5
ADAP2	0.543446	0.507	0.384	9.58582287445729E-05	1	5
PDGFA	-0.5891	0.382	0.507	9.58631880564582E-05	1	5
PPP6R3	-0.450452	0.373	0.525	9.63715108452295E-05	1	5
KRT8	-0.509844	0.479	0.599	9.71338473961347E-05	1	5
RNF145	-0.363027	0.751	0.827	9.79653267406973E-05	1	5
LONRF2	-1.1771	0.092	0.2	9.83855660634396E-05	1	5
SLC27A3	0.435144	0.562	0.434	9.84160779146382E-05	1	5
CPXM1	-1.25661	0.055	0.154	9.91142613313791E-05	1	5
TMX1	0.381279	0.742	0.614	9.93929741293543E-05	1	5
SETDB2	0.618587	0.327	0.213	0.000100392	1	5
DLC1	-0.561507	0.539	0.61	0.00010067	1	5
VGLL2	-1.67238	0.06	0.156	0.000101143	1	5
PYGL	0.70053	0.3	0.192	0.000101231	1	5
PLOD2	-1.08811	0.129	0.242	0.000101358	1	5
CYP2S1	0.953969	0.189	0.104	0.00010137	1	5
HEPH	-1.1082	0.101	0.213	0.000102089	1	5
MAP1LC3A	-0.771276	0.24	0.364	0.000102546	1	5
EVA1C	-1.09671	0.134	0.249	0.00010292	1	5
RHOBTB1	-0.879288	0.194	0.32	0.000103381	1	5
ZNF462	-0.883426	0.198	0.319	0.000103899	1	5
IFT80	-0.729256	0.24	0.371	0.000104181	1	5
BABAM2	-0.845438	0.129	0.248	0.000104206	1	5
HEG1	-0.53985	0.447	0.56	0.000105387	1	5
SEMA4F	-1.60365	0.046	0.138	0.000105895	1	5
TRO	-1.51946	0.041	0.135	0.000106241	1	5
BCL7A	-1.10906	0.097	0.208	0.000106495	1	5
TRAPPC2L	0.534546	0.392	0.269	0.000106549	1	5
ZNF217	0.529486	0.571	0.447	0.000107084	1	5
ESAM	-0.590351	0.396	0.52	0.000108503	1	5
PRRC2A	-0.431936	0.613	0.691	0.000109037	1	5
CDR2L	-0.94513	0.138	0.254	0.00010936	1	5
ELN	-0.758525	0.304	0.432	0.000110634	1	5
CPSF6	-0.384606	0.636	0.734	0.000111467	1	5
FAP	-1.14152	0.129	0.239	0.000111763	1	5
GNA14	-0.759704	0.226	0.354	0.000111836	1	5
HTATIP2	0.546036	0.419	0.296	0.000111953	1	5
ARID5A	-0.508037	0.424	0.562	0.000112075	1	5
PDE7B	-1.32457	0.092	0.197	0.000112133	1	5
PLEKHH3	-0.824965	0.235	0.358	0.000112165	1	5
NID1	-1.07605	0.157	0.268	0.000112217	1	5
ATP13A3	0.345608	0.673	0.538	0.000112255	1	5
CBL	0.621078	0.429	0.305	0.000112375	1	5
RUFY3	-0.457586	0.604	0.7	0.000113248	1	5
RBMS3	-0.877845	0.194	0.319	0.000113743	1	5
TWF2	0.402965	0.484	0.359	0.000113858	1	5
EDNRA	-0.866275	0.194	0.317	0.000114201	1	5
CSDC2	-0.934004	0.184	0.306	0.000115394	1	5
GGA2	0.405574	0.696	0.609	0.000115568	1	5
IGF2R	0.372431	0.696	0.612	0.000117691	1	5
SARDH	0.788012	0.258	0.157	0.000118206	1	5
TCEA2	-0.756286	0.171	0.291	0.00011869	1	5
PMP22	-0.470555	0.618	0.704	0.000119089	1	5
ENC1	-0.640714	0.3	0.425	0.000120108	1	5
HYAL2	-0.76687	0.276	0.4	0.000121256	1	5
CMPK2	0.656504	0.313	0.204	0.000121355	1	5
MOCS2	-0.817323	0.184	0.306	0.000121409	1	5
MTSS1	-0.632688	0.272	0.399	0.000121606	1	5
ACAT1	-0.552006	0.484	0.58	0.000121878	1	5
PIK3R3	-0.850645	0.194	0.316	0.000122499	1	5
A4GALT	-1.11695	0.147	0.261	0.00012417	1	5
LRRN4CL	-1.43746	0.069	0.168	0.000128886	1	5
CACNA1H	-1.21913	0.115	0.226	0.000128933	1	5
ABCB5	-1.18646	0.12	0.232	0.000129874	1	5
TGFBR1	0.495955	0.507	0.386	0.000131887	1	5
OXCT1	-1.54314	0.051	0.143	0.000134888	1	5
PLAT	-1.08693	0.134	0.245	0.000136083	1	5
IGHG1	-1.11692	0.581	0.656	0.00013661	1	5
MPP7	-0.853435	0.18	0.302	0.000136927	1	5
BOK	-0.576186	0.373	0.49	0.000136962	1	5
GLMP	0.599115	0.406	0.283	0.000140333	1	5
KCP	1.03431	0.161	0.085	0.000141035	1	5
KCTD5	0.500922	0.461	0.343	0.000141308	1	5
ADAM12	-1.00629	0.115	0.227	0.000142195	1	5
NAPSA	-0.322544	0.88	0.911	0.000142511	1	5
SERPINB8	0.653112	0.29	0.185	0.000143708	1	5
GJC1	-0.821615	0.147	0.265	0.000144153	1	5
IGLC1	-1.27651	0.258	0.383	0.000145348	1	5
ARHGAP23	-0.783317	0.221	0.342	0.000146561	1	5
SLC25A24	0.638317	0.424	0.306	0.000149618	1	5
MTUS2	-1.91615	0.041	0.129	0.000150725	1	5
ASS1	-0.600716	0.355	0.475	0.000150727	1	5
PCGF2	-0.636677	0.35	0.471	0.00015217	1	5
LGALS9C	1.18249	0.161	0.087	0.00015308	1	5
NCS1	-0.987818	0.147	0.258	0.000154327	1	5
DNAJC5	0.349326	0.65	0.528	0.000154412	1	5
SLC43A2	0.600968	0.493	0.391	0.000155753	1	5
JPT1	0.435063	0.567	0.451	0.000156222	1	5
PLXNA3	0.666907	0.378	0.263	0.000158635	1	5
KMO	0.973988	0.147	0.074	0.000162416	1	5
PLEKHM2	0.366351	0.705	0.615	0.000162552	1	5
CCDC154	0.911395	0.244	0.152	0.000164973	1	5
GNA11	-0.568591	0.382	0.519	0.000165068	1	5
LYL1	0.470361	0.429	0.298	0.000165183	1	5
ATP6V1E1	0.416346	0.673	0.547	0.000167189	1	5
TRIM45	-0.958282	0.129	0.241	0.000168325	1	5
ETS1	-0.378148	0.677	0.767	0.000168476	1	5
PLCB4	-1.03959	0.111	0.221	0.000169902	1	5
ELK3	-0.657823	0.336	0.455	0.000170014	1	5
EDEM2	0.45539	0.498	0.362	0.000170578	1	5
SYNPO	-0.714098	0.364	0.471	0.000174709	1	5
C8orf88	-1.56845	0.037	0.122	0.000175776	1	5
SEPTIN10	-0.518276	0.41	0.535	0.000175924	1	5
ECHDC2	-0.420189	0.622	0.712	0.000177326	1	5
PNP	0.677954	0.332	0.229	0.00017739	1	5
HDAC9	-0.904428	0.23	0.339	0.000177764	1	5
RIN3	0.284877	0.728	0.615	0.00017813	1	5
ARMCX2	-1.04068	0.152	0.26	0.00017995	1	5
RRAS2	-0.751696	0.263	0.381	0.000180092	1	5
TMBIM1	0.313877	0.788	0.675	0.000181345	1	5
OLFML1	-1.02107	0.111	0.222	0.000184366	1	5
C11orf45	0.866885	0.166	0.088	0.000185675	1	5
ASAP1	0.430982	0.571	0.45	0.000189008	1	5
RANBP3L	-1.2709	0.111	0.212	0.00018995	1	5
ZNF280D	-0.534529	0.364	0.507	0.000190676	1	5
IKBKE	0.728597	0.336	0.234	0.00019081	1	5
RNF180	-1.18569	0.092	0.196	0.000191158	1	5
FLT4	-1.08836	0.143	0.25	0.000191179	1	5
ADAMTS10	-1.32396	0.088	0.186	0.000191392	1	5
PLXND1	0.259059	0.885	0.841	0.000192438	1	5
ADD3	-0.677813	0.332	0.441	0.000192785	1	5
PMEL	-1.93888	0.028	0.106	0.000193112	1	5
MORF4L1	-0.264978	0.912	0.923	0.000194193	1	5
MAGEF1	-0.661711	0.221	0.345	0.000197601	1	5
TTC7A	0.501641	0.47	0.353	0.000204863	1	5
VAV1	0.517659	0.461	0.344	0.000206368	1	5
SPRED1	0.43419	0.576	0.445	0.000207634	1	5
SPEF2	-1.01835	0.092	0.196	0.000208368	1	5
FAM3A	-0.488855	0.406	0.54	0.000210647	1	5
GREB1	-1.06738	0.101	0.206	0.000210651	1	5
DCUN1D4	-0.626624	0.304	0.422	0.000213053	1	5
VGLL4	-0.505069	0.493	0.588	0.000213957	1	5
ZNF512B	-0.8948	0.175	0.291	0.000214112	1	5
PELO	-0.738885	0.263	0.379	0.00021432	1	5
H2AFY	0.361418	0.788	0.722	0.000218884	1	5
PCOLCE	-0.676355	0.263	0.38	0.000220465	1	5
SYNE1	-0.463746	0.475	0.588	0.000222805	1	5
CEBPD	-0.298663	0.825	0.849	0.000223253	1	5
ADRA1A	-1.08599	0.124	0.231	0.000224497	1	5
METTL1	0.931602	0.143	0.072	0.000226139	1	5
KAT6B	-0.68185	0.23	0.349	0.000226659	1	5
SLPI	-0.346019	0.995	0.988	0.000228842	1	5
SSC5D	-1.07093	0.171	0.277	0.000229098	1	5
ACOT4	1.03671	0.106	0.047	0.000229347	1	5
MYLIP	-0.868509	0.152	0.27	0.000229577	1	5
OSBPL8	-0.500396	0.512	0.605	0.000231774	1	5
MICALL2	-0.925571	0.115	0.224	0.00023327	1	5
S1PR1	-0.761191	0.203	0.319	0.000233524	1	5
CYTH2	-0.381332	0.581	0.665	0.000237505	1	5
ANKRD28	0.580361	0.396	0.289	0.000245925	1	5
MPEG1	0.291676	0.705	0.576	0.000246433	1	5
PATZ1	-0.779136	0.143	0.258	0.000248044	1	5
C1orf115	-0.837414	0.171	0.285	0.000248097	1	5
NR3C2	-0.623056	0.336	0.449	0.000251638	1	5
SLCO2A1	-0.701528	0.327	0.455	0.000252012	1	5
EFCC1	-0.737875	0.217	0.337	0.000252306	1	5
RAB4B	0.334601	0.659	0.558	0.00025259	1	5
OLFML3	-0.809523	0.253	0.371	0.00025285	1	5
AP5Z1	0.5035	0.488	0.381	0.000253613	1	5
CPED1	-0.764642	0.249	0.357	0.000254842	1	5
CRTAC1	-0.73969	0.221	0.338	0.000254951	1	5
LOXL3	0.908218	0.166	0.09	0.000255483	1	5
DPYD	0.408033	0.636	0.51	0.000255853	1	5
SH2B3	0.44262	0.507	0.383	0.000258209	1	5
UTRN	-0.461415	0.581	0.65	0.000261219	1	5
PRLR	-0.985706	0.161	0.269	0.000261443	1	5
IL7R	-0.434879	0.599	0.691	0.000262871	1	5
MTLN	0.427909	0.512	0.393	0.000264201	1	5
SAMD3	-0.846258	0.263	0.372	0.000265042	1	5
GNB3	-1.39871	0.055	0.145	0.000265124	1	5
GIMAP5	-0.565238	0.392	0.506	0.000266454	1	5
FSCN1	-0.989203	0.166	0.274	0.00026691	1	5
CACHD1	-1.07294	0.12	0.224	0.000267156	1	5
ANK3	-0.609319	0.313	0.425	0.000267525	1	5
LBR	-0.720385	0.198	0.322	0.000270516	1	5
ISLR	-0.861666	0.175	0.29	0.000271323	1	5
CYB561D2	0.593971	0.341	0.235	0.000271958	1	5
DMWD	-0.64733	0.29	0.407	0.000272341	1	5
RHOB	-0.393068	0.76	0.805	0.000272614	1	5
TMEM263	-0.589972	0.341	0.459	0.000274401	1	5
RIOK3	0.437722	0.502	0.387	0.000274528	1	5
LCLAT1	-1.092	0.106	0.207	0.000274897	1	5
SVEP1	-0.856266	0.184	0.301	0.000275965	1	5
RAI14	-0.415058	0.392	0.522	0.000276191	1	5
SHANK3	-0.56873	0.382	0.487	0.000276886	1	5
ERRFI1	-0.720384	0.286	0.406	0.000278172	1	5
CLN3	0.459512	0.594	0.472	0.000282223	1	5
EEF1D	-0.350565	0.636	0.734	0.000282294	1	5
ATP5MF	0.254462	0.88	0.825	0.000285304	1	5
PTPRF	-0.545771	0.373	0.491	0.000286062	1	5
TEAD3	-0.953318	0.152	0.26	0.000294768	1	5
ZNF638	-0.48217	0.53	0.585	0.000296937	1	5
ARHGAP31	0.376944	0.659	0.555	0.000298464	1	5
SHE	-0.698855	0.336	0.446	0.00029903	1	5
MTHFS	0.537104	0.429	0.316	0.000299925	1	5
MEIS1	-0.76893	0.217	0.33	0.00030547	1	5
SPTB	-1.39827	0.092	0.186	0.000306808	1	5
ALDH3A2	0.267378	0.857	0.795	0.000308424	1	5
C14orf132	-0.789299	0.212	0.327	0.000308659	1	5
BICD1	-0.779105	0.258	0.372	0.000311094	1	5
DMKN	-0.936068	0.12	0.221	0.000311664	1	5
IPO7	0.934326	0.129	0.064	0.000312253	1	5
DKK3	-0.590325	0.442	0.543	0.000313274	1	5
SLC16A6	0.870694	0.18	0.101	0.000313786	1	5
ASXL1	-0.536856	0.47	0.574	0.000313971	1	5
ACER3	0.470894	0.553	0.444	0.000315205	1	5
GPX8	-1.47056	0.051	0.137	0.000316565	1	5
PPP1R1A	-1.73703	0.037	0.116	0.000317475	1	5
SENP6	-0.424172	0.507	0.603	0.000319375	1	5
PSMB2	0.260935	0.843	0.744	0.000322499	1	5
NT5E	-0.813057	0.115	0.223	0.00032755	1	5
OAF	-0.74543	0.267	0.368	0.000329248	1	5
TCEAL1	-0.708296	0.29	0.398	0.000331162	1	5
PDPN	-1.03314	0.134	0.234	0.000331477	1	5
TMEM184B	-0.601653	0.355	0.465	0.000332898	1	5
DOK1	0.612051	0.359	0.252	0.000334765	1	5
FNBP1L	-1.00255	0.092	0.191	0.000338063	1	5
ATP9A	-0.777459	0.217	0.328	0.000340348	1	5
SATB1	-0.51276	0.364	0.491	0.000340415	1	5
SNTB1	0.568644	0.438	0.33	0.000340651	1	5
SEC31B	-0.768612	0.171	0.282	0.000342364	1	5
GAS1	-0.987544	0.157	0.261	0.000342954	1	5
ITPKB	-0.493304	0.373	0.506	0.000346121	1	5
NFIL3	-0.814757	0.189	0.304	0.000347242	1	5
COX5A	0.328667	0.853	0.809	0.000347303	1	5
SLC25A25	-0.588538	0.332	0.449	0.000347994	1	5
COL15A1	-0.937541	0.157	0.263	0.000348924	1	5
KANK3	-0.658647	0.29	0.404	0.000351749	1	5
TMEM104	0.589974	0.327	0.218	0.00035189	1	5
NDUFS5	-0.344816	0.682	0.763	0.000353389	1	5
ANKRD36C	-0.46478	0.571	0.657	0.000353411	1	5
CD82	0.372204	0.594	0.476	0.000353554	1	5
FAM193B	-0.348082	0.659	0.747	0.000354669	1	5
MOSPD2	0.495213	0.392	0.277	0.000358788	1	5
COPS8	-0.713351	0.235	0.351	0.000358861	1	5
KIFC3	0.478834	0.498	0.383	0.000360472	1	5
TES	-0.519709	0.553	0.629	0.000361124	1	5
CTDNEP1	0.253531	0.839	0.742	0.000362528	1	5
STMN3	-1.03966	0.101	0.204	0.000367265	1	5
B3GALNT2	-0.883177	0.106	0.21	0.000369336	1	5
ZBTB7C	0.825084	0.157	0.085	0.000369527	1	5
TSPAN2	-0.8826	0.194	0.303	0.000370014	1	5
DDR2	-1.21865	0.101	0.195	0.000371074	1	5
FCGR3B	0.707879	0.346	0.249	0.000373558	1	5
FILIP1	-0.768028	0.212	0.322	0.000374079	1	5
MIB1	-0.672609	0.318	0.426	0.000376025	1	5
NKD2	-0.613214	0.382	0.487	0.000381692	1	5
CERCAM	-0.660501	0.189	0.299	0.000382388	1	5
DOCK5	0.393117	0.521	0.414	0.000384029	1	5
USP22	-0.260755	0.903	0.909	0.000385319	1	5
FBXL22	-1.54318	0.046	0.128	0.000385362	1	5
TAGAP	0.514854	0.355	0.247	0.000389643	1	5
ADD1	-0.290192	0.71	0.758	0.000394617	1	5
FUS	-0.252794	0.917	0.938	0.000395694	1	5
ZNF385B	-0.74965	0.203	0.312	0.000396551	1	5
BIN1	-0.57994	0.382	0.489	0.000396922	1	5
CAMKK1	0.840116	0.171	0.095	0.000397955	1	5
RRAD	-0.812149	0.143	0.251	0.000399506	1	5
JAK1	-0.532764	0.406	0.527	0.00040023	1	5
BCL2L11	-0.706937	0.207	0.318	0.000402747	1	5
RBM10	-0.702691	0.194	0.314	0.000405696	1	5
ILK	-0.397632	0.594	0.682	0.000405965	1	5
SSBP3	0.331782	0.77	0.676	0.000406845	1	5
NKD1	-0.893998	0.157	0.266	0.000408207	1	5
CDC42EP5	-0.620614	0.244	0.359	0.000408602	1	5
PFN2	-1.00365	0.147	0.249	0.000410391	1	5
SEPTIN7	-0.408967	0.447	0.561	0.000411275	1	5
ZNF532	-0.577513	0.438	0.515	0.000411862	1	5
DCBLD2	-0.954853	0.097	0.199	0.000412734	1	5
ARHGEF25	-0.836129	0.189	0.299	0.000413594	1	5
CDC42EP2	-1.07803	0.124	0.223	0.00041568	1	5
BCAR1	-0.663552	0.35	0.446	0.000417175	1	5
CXCL9	0.394297	0.604	0.512	0.000417749	1	5
RNPEP	0.468431	0.604	0.498	0.000420381	1	5
CADPS2	-0.909282	0.157	0.262	0.00042366	1	5
KIAA0513	0.555392	0.507	0.386	0.000424377	1	5
LIMCH1	-0.365759	0.488	0.617	0.000426643	1	5
RHOJ	-0.861132	0.235	0.337	0.000427329	1	5
ADCY7	0.329492	0.65	0.54	0.000429322	1	5
CNTN1	-1.60377	0.055	0.138	0.000432061	1	5
SDHAF4	0.762486	0.189	0.109	0.000434112	1	5
OLFML2B	-1.15665	0.088	0.182	0.000434165	1	5
COX4I2	-0.826802	0.272	0.376	0.000437406	1	5
PMF1	-0.528929	0.433	0.54	0.000437996	1	5
NEXN	-0.745507	0.212	0.327	0.000439275	1	5
TSPOAP1	-0.600825	0.203	0.321	0.000442783	1	5
APBB2	-0.494873	0.433	0.529	0.000444838	1	5
LSM10	0.439377	0.507	0.398	0.000445153	1	5
NLN	0.811624	0.217	0.132	0.000447354	1	5
ADAM19	-0.577924	0.309	0.434	0.000449181	1	5
SLC12A4	-0.552959	0.438	0.532	0.000453109	1	5
FES	0.363447	0.562	0.418	0.00045681	1	5
TRIM26	0.364922	0.631	0.511	0.000459612	1	5
EFEMP1	-0.776995	0.226	0.328	0.000463711	1	5
TMEM51	0.728696	0.24	0.152	0.000464532	1	5
UACA	-0.442807	0.479	0.592	0.000466625	1	5
TMED5	0.435976	0.576	0.461	0.000469787	1	5
VEGFA	-0.515075	0.553	0.628	0.000470879	1	5
DOCK9	-0.521635	0.355	0.477	0.000470907	1	5
PLAU	0.720324	0.267	0.176	0.000471696	1	5
TNFRSF14	0.289621	0.779	0.694	0.000474313	1	5
MAPKAP1	0.430407	0.622	0.513	0.000475198	1	5
NPAS3	-1.37675	0.055	0.139	0.000478885	1	5
IFITM1	-0.49892	0.424	0.535	0.000487248	1	5
NAA20	0.400967	0.613	0.513	0.00048728	1	5
NFASC	-0.944163	0.101	0.202	0.000492551	1	5
MPDZ	-0.733546	0.161	0.269	0.000496264	1	5
WDR27	-0.806843	0.18	0.285	0.000498537	1	5
CCNL1	0.273913	0.922	0.865	0.000499772	1	5
PTPMT1	0.52384	0.355	0.245	0.000502195	1	5
NDRG1	-0.610878	0.346	0.452	0.000502296	1	5
RALGAPB	-0.636387	0.23	0.351	0.000502439	1	5
EFEMP2	-0.794466	0.157	0.264	0.000508782	1	5
MAPK11	-1.10372	0.092	0.185	0.000510672	1	5
ARHGEF38	-0.628074	0.272	0.382	0.000512295	1	5
TULP3	-1.00218	0.083	0.177	0.000513274	1	5
CLEC4A	0.62349	0.341	0.24	0.000514309	1	5
GNB1L	1.05082	0.147	0.08	0.000516468	1	5
NCOA4	0.386735	0.631	0.491	0.000516473	1	5
GANC	-0.542013	0.253	0.38	0.00051855	1	5
LEF1	-1.0006	0.124	0.224	0.000519198	1	5
GFRA1	-1.40599	0.078	0.165	0.000524167	1	5
ABCA8	-0.610631	0.313	0.436	0.000531556	1	5
PACS1	-0.621062	0.295	0.409	0.000531605	1	5
JAM3	-0.843444	0.212	0.321	0.000533565	1	5
FLNC	-1.18224	0.078	0.168	0.000534726	1	5
BBC3	0.623232	0.295	0.197	0.000536331	1	5
LDLR	-0.498218	0.41	0.511	0.000537249	1	5
PKDCC	-1.04308	0.143	0.239	0.000538556	1	5
MOSPD1	0.547791	0.387	0.276	0.000540127	1	5
CD274	0.533864	0.369	0.267	0.000541054	1	5
VAMP2	-0.427816	0.488	0.594	0.000541771	1	5
GPR65	0.687862	0.332	0.236	0.000542171	1	5
PWWP3A	-0.701776	0.235	0.347	0.000545741	1	5
SLC25A4	-0.5845	0.221	0.337	0.00054681	1	5
SMARCB1	-0.523634	0.484	0.553	0.000547199	1	5
CRTAP	-0.369308	0.544	0.648	0.000547271	1	5
TRMT2A	0.440589	0.488	0.369	0.000547643	1	5
MMP11	-0.637744	0.406	0.497	0.000548219	1	5
DAB2IP	-0.775738	0.212	0.322	0.000549402	1	5
LILRB4	1.27225	0.106	0.051	0.000553008	1	5
ATXN10	-0.329631	0.687	0.771	0.00055432	1	5
YIPF2	-0.682257	0.207	0.321	0.000555913	1	5
NXPH3	-1.07988	0.088	0.181	0.000557196	1	5
SYNJ2	-1.07049	0.101	0.197	0.000559625	1	5
COL7A1	-1.22103	0.065	0.151	0.000559956	1	5
KDELR2	-0.417119	0.581	0.642	0.000562378	1	5
EIF4EBP1	0.536078	0.323	0.218	0.000563425	1	5
ABI3	0.646543	0.346	0.244	0.000564257	1	5
MET	-0.666615	0.327	0.427	0.000567146	1	5
RTL8C	-0.623063	0.295	0.404	0.000567681	1	5
PILRB	-0.344454	0.599	0.678	0.000568931	1	5
ALDH1B1	-0.822179	0.184	0.292	0.000569634	1	5
IRS1	-1.21212	0.065	0.15	0.000569753	1	5
RMND5A	-0.417788	0.47	0.58	0.000575933	1	5
TBC1D9	0.470503	0.576	0.478	0.000580665	1	5
CAVIN3	-0.636348	0.304	0.418	0.000583484	1	5
CORO7	0.51034	0.502	0.397	0.000587956	1	5
FAM53B	-0.460873	0.341	0.461	0.000594699	1	5
ABHD2	0.282067	0.811	0.769	0.000595822	1	5
ABCC9	-0.726801	0.161	0.265	0.000597016	1	5
TRAC	-0.450043	0.664	0.699	0.000600135	1	5
TCIM	-0.506152	0.479	0.565	0.000601451	1	5
NEU1	0.530915	0.355	0.254	0.000601619	1	5
TUSC3	-0.75592	0.226	0.339	0.000601842	1	5
SPATS2	-0.757889	0.18	0.284	0.000605671	1	5
SH3RF1	-0.525483	0.295	0.407	0.000607552	1	5
ADGRF5	-0.448507	0.576	0.643	0.00061403	1	5
SRF	-0.50357	0.456	0.551	0.000629476	1	5
OGT	-0.289784	0.765	0.816	0.000635511	1	5
DLG5	-0.671892	0.313	0.416	0.00064114	1	5
GIMAP8	-0.587183	0.346	0.452	0.000648069	1	5
MICU3	-0.787687	0.157	0.262	0.000651925	1	5
COX6C	-0.293804	0.82	0.841	0.000653256	1	5
ATP6AP2	0.398044	0.659	0.539	0.000655213	1	5
ST8SIA1	-0.760456	0.203	0.31	0.000657837	1	5
SLC12A2	-0.792477	0.23	0.332	0.000659157	1	5
FLNB	-0.625684	0.286	0.402	0.000664189	1	5
PPIF	0.483864	0.461	0.361	0.000664623	1	5
PBXIP1	-0.328127	0.76	0.795	0.000676728	1	5
SLIT2	-0.759316	0.29	0.396	0.000677994	1	5
FHL5	-0.977139	0.106	0.202	0.00067842	1	5
TMEM220	-1.07766	0.097	0.187	0.000678798	1	5
CHCHD1	0.386635	0.622	0.527	0.000681002	1	5
NFATC4	-0.800273	0.267	0.367	0.000681416	1	5
EXOSC3	-0.810804	0.129	0.23	0.000682602	1	5
SMAD6	-0.480582	0.498	0.604	0.000690412	1	5
PHACTR1	0.452119	0.387	0.275	0.000703489	1	5
SRC	0.357099	0.65	0.556	0.000704177	1	5
THRB	-0.91469	0.157	0.259	0.000710388	1	5
CGNL1	-0.571701	0.401	0.499	0.000710996	1	5
TAOK3	0.380301	0.585	0.471	0.000711171	1	5
LILRB2	0.414978	0.498	0.396	0.000723007	1	5
FAM114A1	-0.580456	0.281	0.394	0.000724626	1	5
TXNDC5	-0.432408	0.498	0.596	0.000726549	1	5
PAQR5	0.824062	0.171	0.099	0.000728509	1	5
TRBC1	-0.389963	0.682	0.731	0.000728558	1	5
HIST1H4E	-0.35611	0.631	0.691	0.000730335	1	5
OAZ2	-0.372064	0.668	0.726	0.000732785	1	5
BMP5	-0.819303	0.18	0.285	0.000734618	1	5
RCAN2	-1.42156	0.046	0.123	0.000739643	1	5
ARHGEF17	-0.646204	0.332	0.43	0.000740397	1	5
ALCAM	0.318236	0.604	0.502	0.000740578	1	5
C11orf74	-0.909377	0.138	0.237	0.000746252	1	5
FAM49B	0.447915	0.562	0.458	0.00074763	1	5
PDLIM2	-0.347939	0.53	0.643	0.000750355	1	5
BTG3	-0.433623	0.415	0.511	0.000754381	1	5
PCMTD2	-0.510081	0.359	0.464	0.000758687	1	5
RGS11	-0.867692	0.147	0.251	0.000760653	1	5
PPP1R18	0.301807	0.82	0.755	0.00076325	1	5
COL5A3	-0.98649	0.124	0.216	0.0007633	1	5
ANKRD13D	0.330787	0.705	0.58	0.000764173	1	5
SLC38A2	-0.463067	0.562	0.644	0.000778345	1	5
CREB3	-0.657463	0.276	0.384	0.000778667	1	5
PLAGL1	-0.609249	0.382	0.476	0.000779133	1	5
LPP	-0.500651	0.493	0.578	0.000788693	1	5
DENND2D	0.338497	0.696	0.598	0.000791107	1	5
MAGED1	-0.558931	0.364	0.468	0.000792078	1	5
TRERF1	-0.584598	0.226	0.339	0.000794999	1	5
CACUL1	0.358403	0.576	0.454	0.000802456	1	5
P2RX4	0.48615	0.493	0.378	0.00080261	1	5
CSGALNACT1	-0.910957	0.134	0.231	0.00080587	1	5
CERT1	0.638396	0.424	0.335	0.000806949	1	5
TSC22D3	0.404708	0.59	0.497	0.00080697	1	5
HOXB3	-0.98339	0.152	0.246	0.000811328	1	5
DBN1	-0.637597	0.24	0.352	0.000811826	1	5
AKAP8L	-0.440605	0.438	0.537	0.000812017	1	5
SFTA2	-0.411402	0.604	0.686	0.000814268	1	5
SYCE1	-1.40893	0.055	0.134	0.000814852	1	5
ARHGEF1	-0.259606	0.806	0.859	0.000817453	1	5
FAT4	-0.550404	0.327	0.434	0.000820183	1	5
REM1	-1.24215	0.083	0.168	0.000821911	1	5
GPSM1	-0.675621	0.244	0.357	0.00082725	1	5
SUSD2	-0.595669	0.429	0.515	0.000827765	1	5
SCMH1	-0.697639	0.166	0.273	0.000828974	1	5
VSTM4	-0.732657	0.111	0.207	0.000832774	1	5
KLHDC2	-0.455557	0.336	0.451	0.000836852	1	5
NFAT5	-0.362399	0.631	0.699	0.000844235	1	5
MYDGF	0.367561	0.539	0.424	0.000853736	1	5
HAS3	-0.671621	0.157	0.262	0.000860358	1	5
MAP4	-0.340151	0.613	0.698	0.000863182	1	5
RCC2	0.363718	0.733	0.66	0.000866217	1	5
ADIRF	-0.505088	0.599	0.661	0.000872654	1	5
GADD45A	-0.678889	0.276	0.382	0.000876158	1	5
TFF3	-1.66064	0.032	0.101	0.000879329	1	5
TP53I3	0.51505	0.373	0.264	0.000881053	1	5
SIN3A	-0.72526	0.212	0.311	0.000882937	1	5
WSCD2	-1.05753	0.12	0.212	0.000886589	1	5
DTNA	-0.564187	0.382	0.476	0.000887904	1	5
SIRT5	-0.699678	0.157	0.261	0.000896548	1	5
CTNNBIP1	0.408063	0.553	0.455	0.000896931	1	5
ATXN7L2	-1.64995	0.037	0.107	0.000900461	1	5
NAP1L4	-0.299292	0.751	0.811	0.0009046	1	5
BAIAP2L1	-0.770899	0.171	0.275	0.000914007	1	5
LDOC1	-0.801522	0.166	0.27	0.000914042	1	5
ABR	0.28884	0.834	0.747	0.000915687	1	5
DENND4B	0.312039	0.618	0.486	0.000917551	1	5
SOCS5	-0.507802	0.336	0.445	0.000924979	1	5
CSTA	0.668871	0.24	0.159	0.000930241	1	5
LIN7A	-1.06936	0.12	0.208	0.000930636	1	5
TNIK	-0.45523	0.442	0.545	0.000939025	1	5
RGS9	-0.977936	0.088	0.178	0.000946836	1	5
OSBPL1A	0.559232	0.424	0.325	0.000952383	1	5
NDUFB9	0.374823	0.613	0.489	0.000957604	1	5
RRAS	-0.348349	0.604	0.682	0.000960073	1	5
FAM171A1	-1.14453	0.065	0.146	0.00096741	1	5
CTR9	-0.65143	0.295	0.397	0.00096857	1	5
STAP2	-1.10097	0.088	0.174	0.000969766	1	5
RAB20	0.64568	0.309	0.213	0.000971419	1	5
PLSCR4	-0.819373	0.212	0.312	0.00098108	1	5
SFMBT2	0.367784	0.585	0.479	0.000981723	1	5
LCK	-0.736278	0.207	0.314	0.000983055	1	5
GOLGB1	-0.340184	0.654	0.722	0.000983321	1	5
CCL14	-0.895345	0.272	0.366	0.000983348	1	5
B4GAT1	-0.762773	0.152	0.255	0.000985378	1	5
POSTN	-0.946738	0.069	0.155	0.000991302	1	5
LINC02693	-1.30289	0.065	0.144	0.000995974	1	5
OLFM1	-0.88843	0.115	0.208	0.000999095	1	5
NCK2	-0.423658	0.47	0.569	0.00100385	1	5
UROD	0.378529	0.608	0.52	0.00101659	1	5
IL17RB	0.897296	0.134	0.072	0.00101708	1	5
PON2	-0.44569	0.461	0.554	0.00101813	1	5
RND3	-1.43518	0.051	0.125	0.00102007	1	5
ZNF428	-0.503952	0.479	0.569	0.00102528	1	5
EFNA5	-1.26303	0.041	0.114	0.00102603	1	5
ESD	-0.450765	0.507	0.607	0.00102712	1	5
CERS6	0.517066	0.272	0.18	0.00104458	1	5
PTPN18	0.539586	0.35	0.258	0.00104766	1	5
FKBP15	0.50243	0.456	0.351	0.00104926	1	5
ETV5	-0.562312	0.304	0.406	0.00105277	1	5
IAH1	-0.568626	0.313	0.412	0.00105437	1	5
SH3PXD2B	-0.560701	0.35	0.45	0.00107381	1	5
C1QTNF1	-1.32375	0.069	0.149	0.00108329	1	5
SUPT5H	-0.379961	0.521	0.605	0.00108841	1	5
HOXA11	-1.21663	0.055	0.134	0.00109272	1	5
TRADD	0.36786	0.622	0.514	0.00109506	1	5
PIANP	-1.26497	0.065	0.143	0.00109642	1	5
CCNYL1	0.338773	0.53	0.423	0.00109869	1	5
MLXIP	-0.570982	0.382	0.484	0.00109909	1	5
OPTN	-0.255795	0.783	0.842	0.00110394	1	5
REL	0.522785	0.41	0.304	0.00110727	1	5
LGMN	0.290802	0.853	0.756	0.00110777	1	5
DOCK11	0.473474	0.438	0.334	0.00111863	1	5
GDE1	0.380185	0.498	0.385	0.00111943	1	5
HIC1	-1.02245	0.092	0.179	0.00112158	1	5
CFAP97	-0.485652	0.419	0.519	0.00112729	1	5
SLC44A2	-0.310196	0.636	0.723	0.00112759	1	5
SLMAP	-0.522184	0.465	0.543	0.00112784	1	5
DHDH	0.963266	0.106	0.052	0.0011323	1	5
NAB2	-0.504597	0.392	0.497	0.00114097	1	5
LRRC32	-0.644176	0.295	0.393	0.00114546	1	5
DLG3	-1.06668	0.069	0.152	0.00114828	1	5
SCO2	0.434163	0.484	0.388	0.00114984	1	5
MAOA	-0.572699	0.253	0.37	0.00115667	1	5
SMARCA1	-0.727758	0.207	0.309	0.00115975	1	5
CKMT2	-1.44202	0.041	0.112	0.00116185	1	5
IKZF2	0.770226	0.184	0.111	0.0011695	1	5
FOXF1	-0.741454	0.258	0.359	0.00117347	1	5
KIF1C	-0.266229	0.788	0.791	0.0011742	1	5
FAIM	0.61659	0.29	0.208	0.0011783	1	5
SPNS2	-0.825034	0.203	0.298	0.00118209	1	5
FAH	0.505814	0.35	0.251	0.00119585	1	5
ANO6	-0.429269	0.576	0.634	0.00120079	1	5
TIGIT	-1.01367	0.069	0.151	0.00120207	1	5
GZMA	-0.655613	0.221	0.332	0.00120646	1	5
PGM5	-0.807676	0.189	0.282	0.00120688	1	5
HIST1H4H	-0.298852	0.585	0.686	0.00120819	1	5
FOXN2	0.425083	0.452	0.351	0.00120848	1	5
SEMA4C	-0.607145	0.286	0.392	0.00121178	1	5
MGST3	0.354785	0.668	0.576	0.00121477	1	5
NECAB2	-1.04758	0.175	0.265	0.00121503	1	5
NPM2	-1.25169	0.06	0.136	0.00121538	1	5
HOXD11	-1.02431	0.106	0.192	0.00122378	1	5
NCSTN	0.348949	0.654	0.565	0.00122405	1	5
MAP3K14	-0.613947	0.253	0.355	0.00123337	1	5
MTURN	-0.548655	0.281	0.39	0.00123531	1	5
PCSK5	-0.515114	0.161	0.269	0.00124015	1	5
SH3BP4	-0.881165	0.134	0.227	0.00124061	1	5
JAK3	-0.570232	0.41	0.49	0.00124424	1	5
CFAP300	-1.39001	0.046	0.118	0.00124523	1	5
CYB561A3	0.397514	0.521	0.398	0.00124913	1	5
FOXF2	-1.05181	0.092	0.176	0.00125463	1	5
LIX1L	-0.458268	0.355	0.467	0.00125854	1	5
PFKFB4	0.864823	0.166	0.098	0.00126691	1	5
HOXA5	-0.997032	0.111	0.2	0.00126755	1	5
GDNF	-1.23159	0.065	0.142	0.00127101	1	5
APBB1IP	0.303281	0.548	0.444	0.0012807	1	5
INAFM1	-0.619865	0.304	0.404	0.00128223	1	5
SYNGR2	0.266983	0.779	0.703	0.00128717	1	5
OLFML2A	-0.805512	0.124	0.218	0.00129043	1	5
GNG5	0.68118	0.272	0.185	0.00129867	1	5
GLO1	-0.459478	0.323	0.428	0.00130028	1	5
VPS37C	0.39438	0.461	0.354	0.00131389	1	5
WDR91	0.539655	0.35	0.255	0.00131895	1	5
SEC24D	-0.548514	0.226	0.341	0.00133072	1	5
IRF7	0.503566	0.452	0.354	0.00134082	1	5
CDC42BPA	-0.633258	0.244	0.354	0.00134335	1	5
NLK	0.486516	0.488	0.382	0.00134404	1	5
PHKA1	-1.48915	0.046	0.116	0.00134526	1	5
ST6GAL2	-1.30373	0.041	0.112	0.00135272	1	5
PMEPA1	-0.68459	0.267	0.37	0.00136853	1	5
KCTD7	0.481729	0.424	0.327	0.00136857	1	5
NEK1	-0.890902	0.129	0.222	0.00137027	1	5
MID1	-0.667641	0.175	0.279	0.00137077	1	5
SLC25A23	-0.651394	0.244	0.35	0.00137755	1	5
ACOT2	0.581359	0.336	0.249	0.00138437	1	5
ALS2CL	-0.627429	0.267	0.37	0.00138535	1	5
PPIC	-0.845048	0.12	0.211	0.00139639	1	5
NEDD9	-0.470602	0.406	0.494	0.00139922	1	5
TENT5C	-0.732121	0.129	0.226	0.0014008	1	5
CMTM7	0.394698	0.415	0.315	0.00141887	1	5
RAB10	0.343422	0.696	0.624	0.00142188	1	5
AHDC1	-0.67563	0.198	0.303	0.00142962	1	5
COMMD6	-0.348141	0.576	0.666	0.00143065	1	5
RCAN3	0.376378	0.47	0.361	0.00143913	1	5
MATK	0.64491	0.272	0.184	0.00144815	1	5
ROS1	-0.439726	0.364	0.471	0.00144834	1	5
TSPAN13	-0.41482	0.461	0.564	0.00145201	1	5
SNX11	0.458289	0.309	0.215	0.00145474	1	5
DSEL	-1.34537	0.041	0.111	0.00145927	1	5
ITGA7	-1.55901	0.037	0.104	0.00145967	1	5
SF1	-0.334002	0.668	0.726	0.00147491	1	5
PATJ	-0.403711	0.558	0.649	0.00148002	1	5
TRANK1	-0.752135	0.258	0.348	0.00148176	1	5
CAP2	-0.901816	0.129	0.222	0.00148873	1	5
ANXA6	-0.438235	0.613	0.651	0.00149602	1	5
SLC22A17	-0.707831	0.18	0.278	0.00151365	1	5
CD22	0.74569	0.194	0.119	0.00151441	1	5
PPARGC1B	0.709848	0.244	0.167	0.00151675	1	5
ACACA	-0.521501	0.355	0.452	0.00152974	1	5
PCDH17	-0.691866	0.3	0.393	0.00153758	1	5
MCRIP2	0.781043	0.175	0.105	0.00154751	1	5
MORC4	-1.08296	0.097	0.178	0.00155469	1	5
ZNF358	-0.377198	0.585	0.643	0.0015557	1	5
RELL2	0.580722	0.203	0.125	0.00156222	1	5
TVP23A	-1.05223	0.083	0.165	0.00156648	1	5
FUNDC2	-1.61697	0.037	0.102	0.00157552	1	5
P3H3	-0.61921	0.194	0.294	0.00157986	1	5
KANK1	-0.826006	0.18	0.275	0.00158292	1	5
TNKS1BP1	-0.334982	0.641	0.729	0.00158372	1	5
STK3	-0.795895	0.184	0.277	0.00158451	1	5
RBPMS2	-1.0953	0.092	0.175	0.00159024	1	5
GAS7	0.428128	0.479	0.393	0.00159032	1	5
SMARCC1	-0.321388	0.548	0.652	0.00159331	1	5
WDR75	-0.645385	0.249	0.349	0.00159505	1	5
RNASE4	-0.607383	0.221	0.323	0.00159612	1	5
FBLN2	-0.675786	0.29	0.388	0.0016012	1	5
DEDD2	0.540556	0.438	0.353	0.00160422	1	5
MAL	-1.27375	0.055	0.128	0.00160843	1	5
CDC23	-1.06947	0.092	0.174	0.0016263	1	5
PPP1R3B	-0.706896	0.23	0.323	0.00162819	1	5
GNPTAB	0.428503	0.516	0.424	0.00163347	1	5
SKA2	-1.01592	0.083	0.165	0.00163644	1	5
FOXP2	-0.822451	0.161	0.255	0.00163932	1	5
SEL1L	0.354182	0.622	0.513	0.00164202	1	5
TENT5A	0.478373	0.373	0.265	0.00164425	1	5
TRAJ28	-0.765454	0.166	0.265	0.00165637	1	5
HNRNPD	-0.304277	0.65	0.721	0.00165716	1	5
OGFRL1	0.333115	0.604	0.496	0.00165938	1	5
DLAT	0.563402	0.29	0.201	0.00166532	1	5
BACH1	0.468763	0.41	0.315	0.00166996	1	5
CCND3	0.330017	0.714	0.642	0.00167137	1	5
EPHB4	-0.524422	0.35	0.447	0.00167602	1	5
FANCA	0.818296	0.138	0.077	0.00168949	1	5
NCOA7	-0.413113	0.613	0.653	0.00169065	1	5
EDN1	-0.897793	0.124	0.215	0.00169293	1	5
ZNF503	-0.736535	0.203	0.301	0.00169336	1	5
DUSP1	-0.434889	0.521	0.598	0.00169345	1	5
OSR2	-1.27799	0.051	0.122	0.00170876	1	5
GMPR	0.690826	0.272	0.189	0.00170994	1	5
CXCL17	-0.584768	0.429	0.521	0.00171111	1	5
SEPTIN5	-1.27318	0.046	0.116	0.00171859	1	5
PRKAR1B	-0.957058	0.124	0.212	0.00172161	1	5
TNS1	-0.280278	0.806	0.836	0.00172252	1	5
DCBLD1	-0.509081	0.429	0.519	0.00172711	1	5
GPR153	-0.838123	0.147	0.239	0.00173111	1	5
CD4	0.426386	0.585	0.535	0.00173823	1	5
RNF166	0.387215	0.659	0.594	0.00174197	1	5
MPRIP	-0.389688	0.516	0.611	0.00174291	1	5
SIN3B	-0.499294	0.419	0.509	0.00176263	1	5
GZMM	-1.01572	0.088	0.169	0.00176273	1	5
ROR2	-1.53578	0.037	0.102	0.00178239	1	5
UBE2H	-0.384593	0.516	0.596	0.00178661	1	5
PIP4K2B	-0.454168	0.41	0.515	0.00179115	1	5
ANKMY2	0.558712	0.3	0.21	0.00179653	1	5
ARPC1A	-0.42485	0.484	0.567	0.00180079	1	5
MARCH6	-0.263717	0.737	0.808	0.00180914	1	5
LYAR	0.549043	0.29	0.203	0.00181262	1	5
INSR	-0.602517	0.253	0.366	0.00181349	1	5
DAAM1	-0.508007	0.406	0.511	0.00182589	1	5
HSPA2	-0.805839	0.152	0.244	0.00183006	1	5
TDRP	-0.731408	0.212	0.308	0.00183524	1	5
VLDLR	-0.897278	0.189	0.273	0.00185354	1	5
ODF2L	-0.528538	0.323	0.42	0.00185565	1	5
NPR3	-0.91383	0.147	0.237	0.0018623	1	5
GPRASP2	-1.18973	0.074	0.15	0.00186332	1	5
SCRN1	-0.777584	0.134	0.226	0.00187495	1	5
RFTN1	-0.419813	0.488	0.57	0.00187669	1	5
DCLK1	-0.698868	0.111	0.198	0.00188257	1	5
SLC25A27	-0.815509	0.124	0.212	0.00188453	1	5
COL12A1	-0.930389	0.115	0.2	0.00188889	1	5
MOXD1	-0.697359	0.198	0.296	0.00189196	1	5
TMED9	0.290482	0.779	0.687	0.00189514	1	5
FAM102B	0.491882	0.392	0.303	0.00192242	1	5
SUSD6	0.32653	0.567	0.461	0.00192457	1	5
FAM20A	-0.434594	0.47	0.564	0.00193637	1	5
KAT2A	-0.504109	0.327	0.428	0.00194314	1	5
ZBTB18	-0.723604	0.189	0.284	0.00194342	1	5
XYLT2	-0.834074	0.138	0.229	0.00194768	1	5
PTPRS	-0.784135	0.207	0.3	0.00195452	1	5
PADI2	0.792654	0.161	0.096	0.00195636	1	5
CHRD	-1.06786	0.074	0.15	0.00195648	1	5
GRB2	0.393422	0.677	0.596	0.00196412	1	5
PSIP1	-0.543338	0.461	0.525	0.00197219	1	5
QPCT	0.912039	0.129	0.072	0.00197503	1	5
OSMR	-0.462396	0.295	0.4	0.0019779	1	5
MICAL2	-0.334447	0.719	0.754	0.00198903	1	5
GAL3ST4	-1.16768	0.088	0.165	0.0019943	1	5
BMP1	-0.639487	0.235	0.332	0.00199581	1	5
PKD1	-0.550593	0.378	0.468	0.00200305	1	5
AEBP2	-0.415399	0.406	0.508	0.00200374	1	5
ARHGAP17	0.315695	0.724	0.663	0.00200486	1	5
FZD7	-0.99852	0.12	0.204	0.00201283	1	5
NEGR1	-1.51168	0.041	0.106	0.00202065	1	5
MTMR11	-1.28921	0.06	0.132	0.00202495	1	5
CAP1	0.259732	0.876	0.834	0.00202651	1	5
KRT7	-0.374091	0.576	0.63	0.00205291	1	5
EFNA1	-0.383541	0.627	0.687	0.00206143	1	5
DGLUCY	0.399147	0.535	0.447	0.00207211	1	5
HIST1H4D	-0.404297	0.562	0.654	0.00208513	1	5
NOTCH3	-0.722564	0.244	0.33	0.00208523	1	5
CCL4L2	0.976544	0.129	0.072	0.00209233	1	5
NLRC4	0.857438	0.12	0.064	0.00209812	1	5
SHFL	-0.395487	0.512	0.598	0.00210006	1	5
CD3D	-0.403742	0.47	0.558	0.00210869	1	5
CEP85	0.686909	0.24	0.161	0.00210949	1	5
FGF2	-1.13898	0.092	0.17	0.00211	1	5
VEGFC	-1.18934	0.078	0.154	0.00211768	1	5
FBXO17	-0.748426	0.138	0.232	0.00212118	1	5
FRMD6	-0.767667	0.134	0.226	0.00213188	1	5
ZC3H13	-0.416153	0.318	0.429	0.00213858	1	5
GIMAP4	-0.383578	0.562	0.629	0.00214008	1	5
CNRIP1	-1.09481	0.097	0.176	0.00214181	1	5
S1PR4	0.664987	0.281	0.198	0.00214324	1	5
PRSS12	-1.21743	0.069	0.142	0.0021455	1	5
RALGDS	0.401083	0.631	0.566	0.00214679	1	5
HOMER1	-0.74381	0.161	0.251	0.00215491	1	5
NEK9	-0.328273	0.488	0.585	0.00215674	1	5
SYPL1	-0.480178	0.336	0.437	0.0021596	1	5
CCDC194	0.804903	0.157	0.093	0.00216371	1	5
AP1AR	0.457335	0.355	0.261	0.00218194	1	5
FAM149A	-1.29162	0.055	0.125	0.00218226	1	5
TESK2	0.988512	0.124	0.069	0.00218314	1	5
MKS1	-0.878253	0.078	0.158	0.00218495	1	5
LILRA2	0.822271	0.134	0.074	0.00219249	1	5
TTC39B	0.356662	0.567	0.485	0.00219975	1	5
ANO1	-0.764976	0.111	0.192	0.0022369	1	5
ZNF589	0.404589	0.359	0.262	0.00224572	1	5
RASD1	-1.35218	0.051	0.119	0.00225182	1	5
STX2	0.381582	0.59	0.495	0.00226185	1	5
CCDC136	-1.12438	0.083	0.16	0.00227429	1	5
PGRMC2	-0.465138	0.502	0.586	0.00227984	1	5
HSPB2	-0.764887	0.171	0.261	0.00228028	1	5
TRIQK	0.460744	0.378	0.279	0.00228185	1	5
C1orf116	-0.374805	0.645	0.704	0.00228229	1	5
SELL	-0.76968	0.147	0.241	0.0022867	1	5
ABCD3	-0.584373	0.258	0.357	0.00228839	1	5
HBA2	-1.93412	0.041	0.106	0.00229258	1	5
SCN2B	-1.5106	0.037	0.1	0.00229336	1	5
USP47	-0.553273	0.373	0.466	0.00229691	1	5
ZNF625	-0.928427	0.065	0.14	0.00229958	1	5
PARD6B	-0.507653	0.203	0.311	0.00230377	1	5
ZNF133	-0.702684	0.115	0.205	0.00233134	1	5
DDO	0.775576	0.147	0.085	0.00233138	1	5
MYL6B	-0.696329	0.18	0.27	0.00233255	1	5
CLPTM1	0.32285	0.622	0.524	0.00233395	1	5
BORA	0.874432	0.12	0.065	0.00233739	1	5
MMP14	-0.272021	0.793	0.839	0.00233874	1	5
SGSM3	-0.589387	0.281	0.37	0.00233934	1	5
ABHD17B	-0.688878	0.194	0.289	0.00235145	1	5
MRAS	0.50986	0.41	0.327	0.00235227	1	5
EPB41L4B	-1.13185	0.055	0.126	0.00235671	1	5
TMEM8B	-0.616337	0.217	0.313	0.00235698	1	5
PRKD2	-0.461567	0.433	0.513	0.00235817	1	5
RALY	-0.270308	0.811	0.846	0.00236666	1	5
REPS2	-0.864479	0.12	0.203	0.00236805	1	5
NT5C3B	-0.638367	0.194	0.282	0.00238225	1	5
IFT140	-0.933085	0.097	0.178	0.00239839	1	5
DAP	-0.474014	0.35	0.44	0.00240023	1	5
ARHGEF40	-0.440202	0.276	0.384	0.00240033	1	5
ABI2	-0.692691	0.23	0.324	0.00241119	1	5
RHBDF1	-0.675252	0.207	0.3	0.00241481	1	5
RNASE6	0.775089	0.212	0.138	0.00241754	1	5
HPS5	0.599434	0.23	0.153	0.00242906	1	5
CD300A	0.536851	0.332	0.24	0.00243133	1	5
ZNF827	-0.783501	0.143	0.23	0.00243983	1	5
NXN	-0.567731	0.406	0.481	0.00244239	1	5
NEIL1	-0.493812	0.161	0.262	0.00245262	1	5
ID4	-0.803671	0.157	0.245	0.00246206	1	5
PTPN9	0.52798	0.304	0.218	0.00246799	1	5
GBP4	-0.311432	0.677	0.727	0.00247979	1	5
PEX14	0.591333	0.258	0.179	0.00250188	1	5
ST3GAL1	0.511928	0.373	0.277	0.00250359	1	5
FMC1	-0.591644	0.272	0.366	0.00252161	1	5
IGKV4-1	-1.2914	0.157	0.247	0.00252673	1	5
ITGB6	-0.405068	0.535	0.604	0.00252767	1	5
SLC25A37	-0.463417	0.332	0.429	0.00254771	1	5
RAB11FIP3	-0.603993	0.295	0.393	0.00256692	1	5
NINL	-1.03533	0.069	0.144	0.00259131	1	5
EHD1	-0.440335	0.429	0.517	0.00259959	1	5
STXBP1	-0.616535	0.276	0.365	0.00260992	1	5
VEZF1	-0.463929	0.382	0.476	0.00264069	1	5
WDR81	0.36992	0.512	0.422	0.00265252	1	5
SELPLG	0.407866	0.452	0.354	0.00266894	1	5
TOM1	0.341546	0.659	0.528	0.00267347	1	5
SUPV3L1	-1.14425	0.046	0.113	0.00269078	1	5
CLMP	-0.74804	0.092	0.176	0.00269495	1	5
PTGFRN	-0.692044	0.194	0.288	0.00269939	1	5
AKT2	-0.377199	0.539	0.594	0.00271824	1	5
EFS	-1.04655	0.046	0.113	0.00271971	1	5
PPM1K	-0.588057	0.29	0.378	0.00272931	1	5
NBDY	0.353135	0.507	0.411	0.00275242	1	5
ANGEL1	0.480029	0.424	0.352	0.00276592	1	5
MTFR1L	-0.376964	0.35	0.457	0.00277096	1	5
MUC20	0.678664	0.29	0.212	0.00277823	1	5
MAGI1	-0.550346	0.272	0.374	0.00278396	1	5
PLXDC1	-0.769007	0.171	0.258	0.00279384	1	5
IVNS1ABP	0.278461	0.705	0.619	0.00279932	1	5
GPC1	-0.84775	0.171	0.255	0.00280326	1	5
UBE2W	0.421984	0.396	0.29	0.00281483	1	5
MLLT1	-0.428239	0.401	0.494	0.00282908	1	5
SLC20A2	-0.794656	0.143	0.229	0.00283662	1	5
ZFYVE16	0.477232	0.525	0.444	0.00285888	1	5
ZNF580	-0.630195	0.194	0.289	0.00287379	1	5
CRLF3	0.274494	0.65	0.547	0.00291398	1	5
ZNF316	0.447904	0.35	0.256	0.00292635	1	5
DDB2	0.407095	0.415	0.318	0.00292774	1	5
MECOM	-0.979267	0.097	0.173	0.0029314	1	5
CEMIP2	-0.473789	0.355	0.454	0.0029409	1	5
TMEM123	-0.298384	0.724	0.773	0.00294532	1	5
TGFBR2	-0.276097	0.806	0.821	0.00295321	1	5
EPC1	-0.322553	0.456	0.542	0.00298159	1	5
TNRC6B	-0.450661	0.433	0.524	0.00298423	1	5
CST7	-0.543984	0.217	0.315	0.00299419	1	5
BGLAP	-0.873964	0.101	0.182	0.00299643	1	5
IL18	0.771823	0.134	0.076	0.00300569	1	5
MYEF2	-0.627314	0.217	0.309	0.00300664	1	5
CASZ1	-0.608273	0.217	0.309	0.00300788	1	5
AGO2	-0.370616	0.484	0.586	0.00301552	1	5
SLC12A6	0.411946	0.41	0.313	0.00302668	1	5
H2AFV	-0.297462	0.724	0.77	0.00302785	1	5
SPTLC3	-0.831917	0.12	0.201	0.00303609	1	5
MSI2	-0.494827	0.267	0.37	0.00304125	1	5
PRDX5	-0.342718	0.571	0.667	0.00305126	1	5
SLC7A6OS	0.456083	0.419	0.324	0.00307911	1	5
BTN3A2	-0.276448	0.71	0.788	0.0030819	1	5
RABGGTB	0.345318	0.636	0.52	0.00309931	1	5
DCAF7	0.293155	0.779	0.697	0.00311561	1	5
FSTL3	-0.598537	0.29	0.379	0.00311827	1	5
BTBD2	-0.449885	0.392	0.487	0.00313315	1	5
KLRK1	-0.598552	0.258	0.35	0.00315896	1	5
TTLL4	0.523108	0.212	0.136	0.00316044	1	5
PRAG1	0.622923	0.207	0.136	0.00316204	1	5
ACAP2	0.347043	0.59	0.497	0.0031663	1	5
TUSC1	-0.950949	0.101	0.18	0.00317027	1	5
SLA2	-0.700041	0.198	0.291	0.00319146	1	5
FZD6	-0.895115	0.143	0.221	0.00319617	1	5
TBX5	-0.798701	0.111	0.191	0.00322546	1	5
PRKCH	-0.536843	0.23	0.333	0.00324906	1	5
SWAP70	0.409072	0.525	0.442	0.00325062	1	5
NF2	-0.650884	0.221	0.311	0.00326607	1	5
C11orf95	-0.895998	0.092	0.168	0.00326988	1	5
ZNF606	-0.729946	0.189	0.273	0.00328315	1	5
HORMAD1	0.921049	0.12	0.066	0.0033006	1	5
DACT1	-1.02162	0.06	0.127	0.00330527	1	5
TP53INP2	-0.581679	0.189	0.29	0.00331075	1	5
CYTH4	0.349958	0.535	0.436	0.00332581	1	5
NEDD4L	-0.541927	0.396	0.469	0.00333361	1	5
BCL7C	-0.343797	0.627	0.689	0.0033388	1	5
SOX18	-0.702097	0.198	0.288	0.0033468	1	5
PIK3IP1	-0.364663	0.433	0.544	0.00335075	1	5
CRIM1	-0.277259	0.811	0.846	0.00335935	1	5
NSMAF	0.392116	0.47	0.354	0.00339456	1	5
PITHD1	-0.5332	0.263	0.358	0.00339691	1	5
ARHGAP42	-0.640743	0.134	0.22	0.00340009	1	5
MAN2A2	0.407715	0.475	0.382	0.00341936	1	5
PGM1	-0.698642	0.203	0.29	0.00342434	1	5
OSER1	0.312364	0.558	0.461	0.00343403	1	5
DZIP1	-0.85739	0.111	0.192	0.00344256	1	5
ERP44	0.297507	0.677	0.601	0.00344457	1	5
NFATC2	-0.625944	0.235	0.327	0.00344649	1	5
SECISBP2	-0.381257	0.507	0.584	0.00345246	1	5
TRAF3IP3	-0.54256	0.359	0.441	0.00347183	1	5
GAS8	-0.688639	0.166	0.257	0.00348197	1	5
ZNF154	-0.892326	0.101	0.179	0.00348912	1	5
SH3GLB2	-0.326391	0.645	0.691	0.00349163	1	5
PRKX	0.297806	0.59	0.487	0.00349262	1	5
TMEM54	-0.593714	0.221	0.311	0.00350013	1	5
SH3TC1	0.479945	0.406	0.315	0.00350898	1	5
HMGN3	-0.31554	0.724	0.74	0.00353307	1	5
SP3	-0.361072	0.548	0.624	0.00353955	1	5
SLC38A5	-0.811539	0.147	0.231	0.0035516	1	5
HLF	-0.868343	0.106	0.187	0.00356845	1	5
STK38L	-0.648246	0.212	0.297	0.00360447	1	5
ATP11A	-0.255986	0.765	0.785	0.00363848	1	5
TM9SF3	-0.344928	0.65	0.686	0.0036443	1	5
TNFRSF25	-0.578837	0.217	0.31	0.00365828	1	5
VANGL2	-1.01601	0.065	0.133	0.00365942	1	5
PRKD1	-0.928318	0.106	0.184	0.0036625	1	5
SPNS1	0.380932	0.461	0.368	0.00366328	1	5
DUSP8	-0.908732	0.115	0.194	0.00367687	1	5
TPK1	0.759684	0.175	0.11	0.00368985	1	5
ST6GAL1	-0.529129	0.341	0.431	0.00369551	1	5
AP3B1	0.48311	0.41	0.33	0.00369822	1	5
LRRN1	-1.37752	0.041	0.102	0.00369911	1	5
MST1R	-0.800891	0.074	0.148	0.00371934	1	5
APH1A	0.258314	0.848	0.739	0.00372533	1	5
NASP	-0.868137	0.097	0.173	0.0037328	1	5
ROBO4	-0.411638	0.502	0.572	0.0037369	1	5
ERBB3	-0.552225	0.281	0.374	0.00373757	1	5
THEMIS	-0.859561	0.092	0.168	0.00374268	1	5
PEX5L	-1.39741	0.041	0.101	0.00374475	1	5
NLRP1	0.347214	0.498	0.41	0.00375838	1	5
NAT10	-0.577712	0.221	0.308	0.00375846	1	5
ARHGEF6	-0.577062	0.327	0.414	0.00376062	1	5
MEGF8	-0.905079	0.088	0.162	0.00376406	1	5
GZF1	-0.520388	0.157	0.242	0.00376475	1	5
PLCB3	0.425016	0.392	0.306	0.00376656	1	5
HSF4	-0.41533	0.424	0.51	0.0037777	1	5
SNAP47	-0.485339	0.272	0.369	0.00379409	1	5
FAM126A	-0.721891	0.152	0.238	0.00379698	1	5
GLYCTK	0.379272	0.461	0.355	0.00379937	1	5
SOSTDC1	-1.04277	0.078	0.15	0.00381469	1	5
AUTS2	-0.397144	0.258	0.371	0.00381847	1	5
MGRN1	-0.390733	0.544	0.615	0.00381949	1	5
SLC24A3	-1.02453	0.074	0.144	0.00382503	1	5
TTL	0.380273	0.438	0.35	0.0038268	1	5
PSD3	0.559987	0.217	0.143	0.00383184	1	5
PBDC1	0.40742	0.401	0.309	0.00388952	1	5
PRKCZ	-0.639594	0.253	0.342	0.00389521	1	5
AVEN	-0.46888	0.318	0.414	0.00391344	1	5
MYH14	-0.518522	0.373	0.461	0.00392521	1	5
SOX5	-0.644908	0.24	0.328	0.00394403	1	5
SDK1	-0.807731	0.106	0.186	0.00395316	1	5
STYXL1	0.594455	0.207	0.136	0.00395536	1	5
CRELD2	-0.450854	0.488	0.565	0.00395836	1	5
MTO1	-0.794919	0.124	0.204	0.00395842	1	5
BCL2	-0.450264	0.332	0.432	0.00395983	1	5
TMEM19	0.607684	0.203	0.134	0.00398173	1	5
MTERF2	-0.599654	0.24	0.328	0.0039947	1	5
HPS1	0.368076	0.373	0.282	0.0039964	1	5
NSF	0.415294	0.433	0.346	0.0040121	1	5
CLTB	-0.356513	0.585	0.63	0.0040145	1	5
GSTA4	-0.631879	0.18	0.268	0.00403101	1	5
TNRC6C	-0.748982	0.138	0.223	0.00404009	1	5
WTIP	-0.597034	0.318	0.397	0.00404197	1	5
METTL21A	0.613835	0.304	0.221	0.00405516	1	5
LYVE1	-0.692196	0.124	0.203	0.00405958	1	5
EPC2	-0.358866	0.53	0.606	0.00406442	1	5
SPOP	-0.518069	0.24	0.335	0.00407442	1	5
NRAS	0.440285	0.438	0.363	0.00407655	1	5
PPP1R3D	0.647759	0.203	0.133	0.00408283	1	5
RGS16	-0.76297	0.152	0.233	0.00408572	1	5
IFFO2	-0.718827	0.134	0.216	0.00410619	1	5
SP5	-0.937171	0.088	0.161	0.00413841	1	5
P2RY11	0.494145	0.276	0.199	0.00414628	1	5
IL4I1	0.49663	0.29	0.21	0.00414737	1	5
GIT2	0.387514	0.544	0.456	0.00418488	1	5
DIPK2B	-1.0052	0.065	0.134	0.00418653	1	5
PTPRB	-0.539371	0.452	0.528	0.00419867	1	5
GPSM3	0.328858	0.622	0.519	0.00419978	1	5
SHANK2	-1.04655	0.074	0.143	0.00420825	1	5
PLXNA1	0.441567	0.41	0.326	0.00421437	1	5
GPD1L	-0.466313	0.373	0.453	0.00421496	1	5
ERO1B	-0.824815	0.138	0.219	0.00421726	1	5
ADAM33	-0.915302	0.124	0.202	0.00422837	1	5
BTN2A2	0.357965	0.41	0.307	0.00423055	1	5
ZNF10	-0.896022	0.097	0.172	0.0042437	1	5
ACAP1	-0.431065	0.392	0.478	0.00424639	1	5
LCP2	0.283252	0.631	0.537	0.00425876	1	5
DGKA	-0.507833	0.332	0.421	0.00427199	1	5
PML	-0.263756	0.622	0.693	0.00428718	1	5
KCNH8	-1.05729	0.065	0.132	0.00429197	1	5
TSPAN6	-1.13024	0.097	0.166	0.00429324	1	5
CREM	-0.489936	0.323	0.424	0.00429504	1	5
HSD11B1	0.597223	0.258	0.178	0.00429609	1	5
CDH1	-0.437745	0.382	0.466	0.00430049	1	5
MGAT4B	0.251349	0.733	0.624	0.00430086	1	5
SNCAIP	-0.955128	0.111	0.184	0.0043061	1	5
RASAL2	0.532454	0.35	0.273	0.00432625	1	5
RNF215	-0.839927	0.111	0.188	0.00432767	1	5
AGBL5	-0.700998	0.124	0.21	0.00433685	1	5
RASGRF2	-0.72354	0.088	0.163	0.00434153	1	5
KCNAB1	-1.04877	0.065	0.133	0.0043533	1	5
FBXW11	-0.473317	0.327	0.419	0.00437967	1	5
PHC2	-0.373513	0.235	0.334	0.00439692	1	5
ARHGAP30	0.471614	0.369	0.288	0.00440735	1	5
ZNF415	-0.784969	0.157	0.236	0.00442772	1	5
FRAS1	-1.02425	0.069	0.136	0.0044509	1	5
TEK	-0.781301	0.157	0.237	0.00445817	1	5
EVI2B	0.450091	0.387	0.298	0.00445925	1	5
GNB5	-0.631036	0.184	0.275	0.004463	1	5
DUS2	0.610816	0.189	0.121	0.00446695	1	5
RTN1	0.777106	0.175	0.113	0.00447325	1	5
DOHH	-1.27203	0.041	0.101	0.00449592	1	5
CHRDL1	-0.866307	0.101	0.176	0.00450634	1	5
FAM174B	-0.792881	0.138	0.216	0.00450804	1	5
ADH5	-0.328389	0.7	0.75	0.00453692	1	5
DNMT1	0.369383	0.558	0.468	0.00457138	1	5
ZFYVE21	-0.470079	0.258	0.351	0.00457896	1	5
MARK1	-0.936938	0.051	0.113	0.00458201	1	5
ANKRD12	-0.608276	0.198	0.29	0.00458651	1	5
TSPAN3	-0.299941	0.659	0.711	0.00459687	1	5
CHEK2	0.578327	0.212	0.139	0.00460892	1	5
DVL1	-0.597748	0.272	0.355	0.00461517	1	5
PLBD2	0.483414	0.419	0.343	0.00461984	1	5
INTS5	-1.28414	0.046	0.106	0.00463313	1	5
HIF3A	-0.588372	0.253	0.339	0.00463664	1	5
PPT2	-0.717501	0.101	0.178	0.00465322	1	5
SLC1A4	0.49133	0.276	0.198	0.00466514	1	5
EHBP1	-0.586353	0.281	0.368	0.00466883	1	5
DDI2	0.349413	0.502	0.428	0.00467779	1	5
SOCS2	-0.603449	0.184	0.27	0.00467843	1	5
ZNF18	0.554665	0.18	0.113	0.00470715	1	5
SHISAL1	-0.720177	0.124	0.207	0.00471939	1	5
TAF15	-0.281805	0.608	0.702	0.00472202	1	5
FOSL2	-0.583046	0.295	0.373	0.00474117	1	5
GOLGA3	-0.320573	0.516	0.594	0.00474208	1	5
SRGAP1	-0.645073	0.138	0.219	0.00475914	1	5
F3	-0.487862	0.323	0.407	0.00476593	1	5
ARHGAP33	-0.921785	0.074	0.142	0.00476806	1	5
NYNRIN	-0.948175	0.129	0.202	0.00477785	1	5
DCLK2	-1.25559	0.046	0.106	0.00478423	1	5
FADS1	-0.693688	0.184	0.268	0.00479683	1	5
NPNT	-0.558286	0.253	0.346	0.00480012	1	5
ZNF608	-0.741737	0.143	0.223	0.00481848	1	5
PARVB	0.514511	0.272	0.196	0.00482403	1	5
RGS2	-0.625192	0.207	0.301	0.00482546	1	5
ERBB2	-0.452016	0.373	0.459	0.00482745	1	5
DNAJB5	-0.860061	0.124	0.202	0.00483606	1	5
RNF135	0.435033	0.415	0.324	0.00483861	1	5
CALHM2	0.303405	0.419	0.319	0.00484126	1	5
TRAJ42	-0.810409	0.083	0.154	0.0048417	1	5
GLI3	-0.658114	0.175	0.261	0.00484917	1	5
TRIB2	-0.370092	0.429	0.521	0.00488326	1	5
SCN9A	-1.0188	0.055	0.12	0.00489895	1	5
P2RY1	0.513932	0.203	0.132	0.00491045	1	5
MCTP1	0.363941	0.355	0.262	0.00491694	1	5
ARHGEF10	-0.399133	0.438	0.52	0.00492601	1	5
PCDHGB7	-0.899918	0.106	0.182	0.00492721	1	5
PDSS1	0.643142	0.189	0.123	0.00493544	1	5
PLEKHF1	-0.709372	0.157	0.236	0.00494302	1	5
KIAA1755	-1.40805	0.046	0.104	0.00495406	1	5
IGFBP3	-0.856653	0.078	0.146	0.0050128	1	5
BCAS4	-0.692094	0.217	0.299	0.00504474	1	5
TBX21	-1.23132	0.051	0.111	0.0050607	1	5
PLSCR3	-0.450705	0.276	0.372	0.0050804	1	5
MTHFR	0.681485	0.143	0.086	0.00511882	1	5
PDIA5	-0.635155	0.198	0.285	0.00513706	1	5
SIGMAR1	-0.630605	0.143	0.224	0.00513884	1	5
STAU1	-0.472054	0.406	0.471	0.0051393	1	5
MBOAT2	-0.5271	0.263	0.358	0.00516566	1	5
SLAIN1	-0.969321	0.074	0.143	0.0051718	1	5
RBBP7	-0.432738	0.355	0.451	0.00517548	1	5
PSKH1	-0.444733	0.341	0.434	0.00520965	1	5
ROBO1	-0.555939	0.272	0.361	0.0052152	1	5
ZNF514	-0.517959	0.249	0.348	0.00521729	1	5
RHBDD2	0.387612	0.576	0.482	0.00522296	1	5
PUM2	-0.478876	0.396	0.484	0.00523935	1	5
POLI	-0.577379	0.212	0.305	0.0052854	1	5
DCAF8	-0.298413	0.65	0.719	0.00530137	1	5
SHROOM3	-0.791447	0.138	0.216	0.00530783	1	5
FBH1	-0.441773	0.475	0.539	0.00533533	1	5
NUMA1	-0.252921	0.811	0.859	0.00533557	1	5
SHPRH	-0.504006	0.226	0.32	0.00535466	1	5
DKK2	-1.24672	0.06	0.122	0.00538884	1	5
PEAR1	-0.634839	0.12	0.199	0.00542498	1	5
EGFR	-0.722017	0.217	0.298	0.00542768	1	5
EMD	-0.445559	0.465	0.537	0.00544894	1	5
DTWD1	-0.727056	0.198	0.28	0.0054549	1	5
GMIP	0.345024	0.479	0.393	0.00546401	1	5
HCFC1R1	-0.34498	0.608	0.656	0.00546755	1	5
PACSIN2	0.253683	0.659	0.551	0.00550547	1	5
PPP1R9A	-0.568137	0.198	0.286	0.00555026	1	5
DBNDD2	-0.601278	0.207	0.292	0.00555653	1	5
CAV1	-0.316407	0.677	0.745	0.00557357	1	5
ITSN1	-0.813965	0.124	0.203	0.00557399	1	5
OFD1	-0.565089	0.249	0.335	0.00558548	1	5
PRAF2	-0.998323	0.065	0.128	0.00564237	1	5
IL10RB	0.361381	0.585	0.524	0.00565349	1	5
KLF16	0.539958	0.276	0.201	0.00566632	1	5
LRP6	-0.454038	0.258	0.348	0.00569141	1	5
GPRC5A	-0.289342	0.825	0.814	0.0056945	1	5
ARMCX1	-0.540784	0.221	0.31	0.00569646	1	5
CFAP36	-0.715347	0.124	0.201	0.00570405	1	5
EFTUD2	0.319175	0.558	0.46	0.00570422	1	5
CCL19	-0.84764	0.281	0.357	0.00570769	1	5
BIRC3	-0.439775	0.456	0.533	0.00571912	1	5
GNG12	-0.47514	0.304	0.399	0.00575222	1	5
ERF	-0.446248	0.355	0.441	0.00575227	1	5
HSPA4	0.28473	0.594	0.483	0.0057953	1	5
KIAA1324	-1.22285	0.065	0.127	0.0057999	1	5
LRCH2	-0.738053	0.097	0.172	0.00584465	1	5
HEBP1	0.444919	0.415	0.335	0.00585196	1	5
ACSS3	-0.61478	0.24	0.324	0.00588723	1	5
SS18L1	0.310562	0.415	0.316	0.00591242	1	5
ZBTB33	0.446114	0.23	0.157	0.00591255	1	5
PPP1CA	0.336661	0.608	0.54	0.00593245	1	5
SLC41A1	-0.546373	0.198	0.284	0.00594132	1	5
TINAGL1	-0.644462	0.152	0.234	0.00596424	1	5
RAB39A	0.915127	0.134	0.082	0.00597989	1	5
AGTRAP	0.584342	0.327	0.246	0.00598486	1	5
ALPK1	0.429566	0.323	0.242	0.00599942	1	5
NAGK	0.309052	0.65	0.578	0.00600931	1	5
NAPRT	0.365008	0.488	0.398	0.00601881	1	5
PAQR4	0.793363	0.12	0.069	0.00602988	1	5
GPR174	-0.831129	0.134	0.207	0.00603297	1	5
FAHD2B	-0.919972	0.115	0.185	0.00604245	1	5
TNS2	-0.38464	0.447	0.545	0.00606352	1	5
TMEM255A	0.604523	0.194	0.128	0.00606977	1	5
GPRIN3	0.313196	0.516	0.408	0.00608418	1	5
ABTB2	-0.827731	0.088	0.159	0.00608994	1	5
ZFP90	-0.525666	0.276	0.366	0.00611966	1	5
PNPO	0.483413	0.295	0.21	0.00612082	1	5
ZNF25	-0.649325	0.226	0.306	0.00618724	1	5
NF1	-0.398015	0.382	0.48	0.00620254	1	5
SEC62	-0.42179	0.502	0.559	0.00620333	1	5
ZNF787	0.258221	0.47	0.375	0.00621469	1	5
HIF1A	-0.339818	0.516	0.604	0.00628909	1	5
NUP54	-0.491137	0.267	0.36	0.0063168	1	5
ADAMTS9	-0.645432	0.138	0.219	0.00631695	1	5
EML4	0.334561	0.594	0.505	0.00633245	1	5
PIGP	-0.977626	0.06	0.123	0.00636884	1	5
PIK3CG	0.525005	0.258	0.181	0.006388	1	5
CALCOCO2	-0.292711	0.673	0.727	0.00640403	1	5
ACKR1	-0.850484	0.212	0.29	0.00642121	1	5
SLC36A1	0.424588	0.309	0.226	0.00642152	1	5
KIAA1328	-0.74293	0.138	0.215	0.00644672	1	5
CYP7B1	-1.00255	0.101	0.171	0.00645373	1	5
ZNF766	-0.579103	0.217	0.299	0.00646264	1	5
WDR45B	-0.319465	0.465	0.553	0.00646298	1	5
POU6F1	-0.921516	0.115	0.188	0.00648093	1	5
PHYHD1	-0.465844	0.194	0.292	0.00654628	1	5
PODXL	-0.679354	0.217	0.296	0.00659555	1	5
PXYLP1	-0.922703	0.055	0.116	0.00663755	1	5
PMS1	-1.03548	0.051	0.11	0.00666698	1	5
TMEM60	0.623028	0.258	0.19	0.00666709	1	5
NPR1	-1.06391	0.078	0.143	0.00666993	1	5
KCNK17	-1.24866	0.051	0.108	0.00668016	1	5
SMPDL3B	-1.19635	0.051	0.109	0.00672104	1	5
SLC22A31	-0.482187	0.369	0.444	0.00675659	1	5
FYN	-0.481045	0.369	0.444	0.00676135	1	5
SOGA1	0.294528	0.452	0.354	0.00681002	1	5
ME2	0.3254	0.488	0.399	0.00686765	1	5
TUBB2A	-0.707725	0.198	0.276	0.00687994	1	5
IGIP	-0.505425	0.221	0.313	0.00687998	1	5
VCPIP1	-0.548621	0.276	0.37	0.0068819	1	5
OAS3	0.405101	0.419	0.329	0.00689194	1	5
IP6K1	-0.465972	0.24	0.33	0.00689277	1	5
TXK	0.538638	0.212	0.144	0.00690567	1	5
RRP1	0.393337	0.387	0.301	0.00693025	1	5
ZNF106	-0.354974	0.507	0.587	0.00694487	1	5
RILPL1	-0.379287	0.442	0.521	0.00695242	1	5
NAP1L5	-0.767326	0.088	0.157	0.00697489	1	5
SLC25A19	0.602888	0.272	0.199	0.0069814	1	5
BBX	-0.404561	0.516	0.574	0.00698214	1	5
ZMYND11	-0.471065	0.318	0.401	0.00699626	1	5
BRD3OS	-0.88264	0.111	0.181	0.00702621	1	5
TCERG1	-0.333425	0.493	0.585	0.00702702	1	5
PFDN2	-0.301168	0.382	0.477	0.00706231	1	5
TCTN3	-0.943904	0.078	0.144	0.0070641	1	5
RCHY1	-0.911773	0.083	0.151	0.00708027	1	5
RBBP9	-0.724216	0.147	0.225	0.00709852	1	5
PCYT1A	0.404656	0.456	0.384	0.00710198	1	5
PIR	0.456676	0.295	0.216	0.00710447	1	5
CD2AP	-0.46575	0.318	0.402	0.007108	1	5
TM9SF1	-0.469596	0.258	0.341	0.00714373	1	5
SYNJ2BP	-0.575278	0.263	0.342	0.00716214	1	5
PTGDR	-0.720529	0.175	0.249	0.00717577	1	5
BCL6B	-0.702512	0.157	0.236	0.00719564	1	5
CCSER2	-0.312516	0.571	0.634	0.00720833	1	5
FAM210B	-0.379016	0.53	0.591	0.00721314	1	5
CRY1	-0.783186	0.161	0.236	0.00721367	1	5
SNX2	0.293913	0.558	0.474	0.00725734	1	5
NOP58	-0.351768	0.461	0.554	0.00726476	1	5
MIB2	-0.399871	0.484	0.555	0.00729003	1	5
ZBED6CL	-0.917752	0.106	0.174	0.00729263	1	5
GPM6B	-1.13279	0.046	0.103	0.00732868	1	5
AR	-1.25369	0.046	0.102	0.00733227	1	5
COPS2	-0.391313	0.406	0.495	0.00739325	1	5
ZHX3	-1.05446	0.078	0.142	0.00741253	1	5
PGC	-1.11073	0.078	0.141	0.00742879	1	5
RFLNB	-0.589332	0.12	0.201	0.00744886	1	5
DLGAP4	-0.257195	0.677	0.72	0.00748502	1	5
SLC22A23	-0.657604	0.226	0.306	0.00748606	1	5
ZNF649	-0.89303	0.065	0.128	0.00750294	1	5
SMAD1	-0.887403	0.069	0.133	0.0075107	1	5
ZNF630	0.74142	0.124	0.074	0.00754567	1	5
EPB41L1	0.300174	0.544	0.451	0.00755189	1	5
SPAG16	-0.630705	0.184	0.262	0.00758849	1	5
RAPGEF5	-0.523816	0.364	0.437	0.00760961	1	5
FGD4	0.446356	0.419	0.342	0.00763101	1	5
MAGED2	-0.613468	0.217	0.295	0.00766586	1	5
RSPH3	0.599501	0.23	0.164	0.0076833	1	5
PLEKHG1	-0.735587	0.129	0.204	0.0077168	1	5
NOL12	0.368767	0.493	0.415	0.00776638	1	5
RCN3	0.287807	0.387	0.287	0.00778993	1	5
ELF3	-0.504901	0.327	0.415	0.00779362	1	5
PLPPR2	-0.664282	0.244	0.322	0.00780677	1	5
TSHZ2	-0.90215	0.111	0.181	0.00780804	1	5
CACNA2D1	-0.907149	0.06	0.121	0.00785131	1	5
SKAP2	0.451962	0.429	0.352	0.00785658	1	5
FOS	-0.356416	0.488	0.583	0.00785937	1	5
ACTR10	-0.476875	0.3	0.386	0.00791585	1	5
ARHGAP35	-0.441312	0.336	0.421	0.00792771	1	5
OLFM2	-1.02591	0.055	0.114	0.00793671	1	5
ZNF704	-0.666911	0.111	0.186	0.00797974	1	5
ADCK2	0.554384	0.207	0.142	0.00799786	1	5
ANGPT1	-0.906104	0.101	0.169	0.0080009	1	5
CD40	0.28813	0.677	0.608	0.00800589	1	5
FBXO22	0.380382	0.419	0.332	0.00800888	1	5
SEMA3G	-0.752303	0.106	0.177	0.00801467	1	5
RNF146	-0.262196	0.636	0.707	0.00803774	1	5
SCAPER	-0.678676	0.134	0.21	0.0080389	1	5
DZIP1L	0.574843	0.18	0.12	0.00804872	1	5
COL13A1	-0.807305	0.115	0.187	0.00807261	1	5
MKNK2	-0.252426	0.641	0.695	0.00807311	1	5
PPP1R13B	-0.397294	0.456	0.525	0.00807998	1	5
NEMP2	-0.652022	0.078	0.145	0.00808798	1	5
EHD4	0.307166	0.539	0.456	0.00812321	1	5
CDK4	-0.316384	0.627	0.684	0.00812342	1	5
TCEAL8	-0.355177	0.488	0.57	0.00814195	1	5
R3HCC1	-0.549251	0.244	0.326	0.00815988	1	5
GSTM3	-0.676505	0.166	0.243	0.0081885	1	5
BANK1	-0.778216	0.092	0.16	0.00820952	1	5
PKNOX2	-0.781069	0.078	0.145	0.00822632	1	5
GNL1	-0.418033	0.276	0.362	0.00823159	1	5
SULT1A1	0.37652	0.401	0.311	0.00826529	1	5
KCNN4	0.67496	0.138	0.084	0.008278	1	5
DCUN1D1	0.281649	0.65	0.576	0.0082904	1	5
ROGDI	0.58376	0.175	0.114	0.00830903	1	5
PEX26	-0.482495	0.378	0.451	0.00833564	1	5
NCKAP5L	0.387424	0.392	0.304	0.00833683	1	5
KDR	-0.662909	0.198	0.276	0.00835071	1	5
RICTOR	-0.540866	0.263	0.345	0.0084145	1	5
CHD6	-0.486307	0.323	0.407	0.00842148	1	5
TCF7L2	0.310936	0.696	0.65	0.00842522	1	5
MGME1	0.441713	0.318	0.242	0.00842805	1	5
TSTD3	-0.706311	0.129	0.205	0.00844017	1	5
NOTCH4	-0.446835	0.309	0.403	0.00845145	1	5
ATP6V1H	0.332052	0.475	0.386	0.0084556	1	5
STX5	-0.276274	0.465	0.572	0.00851318	1	5
TMEM167B	0.313328	0.498	0.41	0.00856132	1	5
RAB8A	0.35027	0.535	0.468	0.00856347	1	5
CDKN1C	-0.600536	0.212	0.289	0.00857898	1	5
RARG	-0.608423	0.198	0.277	0.00860429	1	5
RGS19	0.359345	0.512	0.429	0.00862319	1	5
ADARB1	-0.370336	0.401	0.497	0.00868333	1	5
SMPDL3A	-0.636272	0.207	0.283	0.00871229	1	5
FAM8A1	-0.494087	0.249	0.333	0.00872103	1	5
CPNE3	-0.371217	0.286	0.376	0.00872335	1	5
FYB1	0.258195	0.691	0.611	0.00876704	1	5
ZNF709	-1.25717	0.051	0.106	0.00888532	1	5
ZBP1	-0.901346	0.083	0.146	0.00889153	1	5
ZFP36	-0.326939	0.696	0.726	0.00895933	1	5
SRPX	-1.09954	0.06	0.118	0.00897013	1	5
MMAA	0.668156	0.157	0.1	0.00900952	1	5
CHMP6	-0.388992	0.295	0.398	0.0090101	1	5
UBXN1	-0.412423	0.442	0.517	0.00901852	1	5
RARA	0.29566	0.581	0.488	0.00903805	1	5
TRAK2	-0.407974	0.479	0.556	0.00905364	1	5
COPZ2	-0.994038	0.074	0.136	0.009054	1	5
TRAJ9	-0.799455	0.143	0.215	0.00908072	1	5
CEBPG	0.257531	0.465	0.372	0.00909077	1	5
GAMT	-0.811648	0.078	0.141	0.00911529	1	5
TPCN2	0.414354	0.429	0.356	0.00914028	1	5
PIK3CA	-0.625337	0.124	0.197	0.00915914	1	5
GADD45GIP1	-0.275636	0.562	0.657	0.00916798	1	5
ZDHHC12	0.465071	0.226	0.157	0.00918372	1	5
ABCC1	0.377526	0.558	0.516	0.00919891	1	5
ARFGEF3	-0.977291	0.069	0.13	0.00920451	1	5
TENT4A	-0.397681	0.346	0.436	0.00920697	1	5
CTHRC1	-0.983824	0.06	0.118	0.00921043	1	5
MYO1D	-0.473983	0.253	0.34	0.00921437	1	5
ABL1	-0.442116	0.359	0.438	0.00922264	1	5
TMEM209	-0.502158	0.171	0.252	0.00923288	1	5
TTC28	-0.748412	0.184	0.255	0.00924525	1	5
FAM172A	-0.492509	0.263	0.344	0.00926406	1	5
DGKB	-1.20157	0.055	0.111	0.00926753	1	5
JADE3	-1.04541	0.06	0.118	0.0092695	1	5
TXNDC16	-0.908149	0.078	0.141	0.00932689	1	5
GARNL3	-0.876728	0.074	0.136	0.00935126	1	5
AIFM2	0.623806	0.276	0.204	0.00944558	1	5
TICAM1	0.580591	0.286	0.215	0.00946487	1	5
TMPRSS2	-0.439702	0.309	0.391	0.00946606	1	5
SCN7A	-0.533643	0.276	0.358	0.00948507	1	5
GLT8D2	-0.741989	0.143	0.215	0.00954197	1	5
ADAM9	0.273108	0.71	0.64	0.00954505	1	5
DAPK2	-0.46286	0.41	0.473	0.00956452	1	5
CUEDC1	0.259898	0.415	0.316	0.0095676	1	5
CCDC68	-0.571778	0.276	0.352	0.00956761	1	5
PRR5L	-0.464286	0.267	0.346	0.00957267	1	5
TSC1	0.350978	0.327	0.245	0.00959602	1	5
GANAB	-0.272461	0.558	0.658	0.00960458	1	5
ING5	-0.610546	0.258	0.332	0.00961183	1	5
MMP15	-1.15616	0.051	0.105	0.00961992	1	5
ASB8	-0.637395	0.111	0.183	0.00962389	1	5
UBQLN2	-0.430855	0.276	0.366	0.00964972	1	5
TOM1L2	-0.488796	0.276	0.37	0.00965058	1	5
BAMBI	-1.15386	0.051	0.106	0.00965775	1	5
ZNF41	-0.786492	0.074	0.136	0.00967368	1	5
POLD4	0.3191	0.627	0.567	0.00969074	1	5
ANKIB1	-0.564319	0.272	0.346	0.00970359	1	5
DGCR2	-0.511462	0.249	0.334	0.00971606	1	5
KIF13A	-0.360377	0.512	0.573	0.0097438	1	5
RTKN	-0.679098	0.157	0.229	0.00975007	1	5
CBX5	-0.359962	0.525	0.597	0.00979943	1	5
TMEM170B	0.733549	0.12	0.071	0.00981511	1	5
BACH2	-0.993621	0.051	0.106	0.00981944	1	5
ERG28	-0.64082	0.217	0.288	0.00983914	1	5
WDR37	0.343695	0.461	0.375	0.00985348	1	5
TGIF1	0.299914	0.594	0.498	0.00987499	1	5
SLC22A15	0.516375	0.336	0.267	0.00990262	1	5
SLK	-0.373615	0.452	0.528	0.00992527	1	5
SLC30A1	0.360139	0.401	0.313	0.00994072	1	5
UFL1	-0.56644	0.147	0.226	0.00996371	1	5
ACTA2	1.80638	1	0.995	1.46838659226645E-107	2.63472606250369E-103	6
MYLK	1.91331	1	0.983	3.46490641990011E-106	6.21708158922677E-102	6
MYL9	1.79579	1	0.998	4.42558373225087E-106	7.94082489077774E-102	6
TAGLN	1.75025	1	0.977	1.54189810631039E-102	2.76662777215274E-98	6
FLNA	1.31639	1	0.999	5.26784088397726E-99	9.45208689812041E-95	6
OGN	2.02443	1	0.886	1.4850234247586E-97	2.66457753104435E-93	6
TPM1	1.46912	1	0.974	4.64374861366621E-93	8.33227813750128E-89	6
MRVI1	2.06873	1	0.729	1.30435186377772E-91	2.34039854917637E-87	6
HLA-DRA	-1.43506	0.994	1	9.77411266681053E-91	1.75376903580581E-86	6
CD74	-1.11938	0.994	1	1.46576354498343E-90	2.63001952876377E-86	6
TPM2	1.43473	1	0.984	1.74886127939981E-89	3.13798179362707E-85	6
SFTPB	-1.34368	1	1	3.09401545605942E-89	5.55159193280741E-85	6
TMOD1	2.0698	1	0.726	3.64744115227806E-88	6.54460365953252E-84	6
CTSK	1.62576	1	0.875	8.02700878569355E-84	1.44028618641699E-79	6
CNN1	1.98961	0.989	0.747	1.66863157582633E-81	2.99402563650519E-77	6
IGFN1	2.27078	0.967	0.659	4.30182673159413E-81	7.71876770449935E-77	6
AEBP1	1.31438	1	0.949	1.42429342396486E-80	2.55560969062015E-76	6
PTGER3	2.34493	0.901	0.37	2.51598561151684E-80	4.51443298274467E-76	6
SOD3	1.74719	0.989	0.85	3.22425918140056E-77	5.78528824918702E-73	6
LYZ	-1.73439	0.972	0.997	4.78438199421016E-77	8.58461661221128E-73	6
PKIG	1.44615	1	0.874	8.62035307717638E-76	1.54674995263776E-71	6
FTL	-1.05796	1	1	8.79734823714812E-76	1.57850819419149E-71	6
HLA-DPA1	-1.4418	0.901	0.994	1.31503668683525E-73	2.3595703271885E-69	6
HLA-DPB1	-1.28518	0.956	0.997	2.38575938175401E-73	4.28076805868122E-69	6
ACTN1	1.34456	1	0.883	3.85784223983318E-72	6.92212633093267E-68	6
CALD1	1.34155	0.994	0.896	1.33710147035903E-71	2.3991611682652E-67	6
CNN3	1.33616	0.994	0.894	1.66335730439322E-71	2.98456201127276E-67	6
SFTPC	-1.23929	1	1	9.03695308770442E-71	1.6215004925268E-66	6
PALLD	1.59034	0.978	0.728	2.55425813636213E-70	4.58310537407456E-66	6
B2M	-0.488411	1	1	1.54606339113958E-69	2.77410154272175E-65	6
SLPI	-1.66139	0.956	0.991	8.44588289744468E-69	1.5154447682885E-64	6
KANK2	1.55406	0.983	0.766	1.01964403855393E-68	1.82954729837731E-64	6
LGI2	2.44444	0.807	0.278	1.39809973737628E-68	2.50861035877426E-64	6
SYNPO2	1.64505	1	0.725	4.40282099095603E-68	7.89998170407241E-64	6
PPP1R12B	1.4295	0.989	0.871	1.14188435708912E-67	2.04888310192501E-63	6
ARMC9	1.83933	0.978	0.611	3.55868015914998E-67	6.38533980956282E-63	6
ANO3	2.01501	0.928	0.459	9.72475911955875E-67	1.74491352882243E-62	6
ADAMTS5	2.41758	0.79	0.271	1.8822720857699E-66	3.37736080349692E-62	6
CRYAB	1.75684	0.95	0.644	2.08813915164332E-66	3.74674807979361E-62	6
HLA-DRB1	-1.30866	0.928	0.996	4.4829014892764E-66	8.04367014220865E-62	6
MAP3K20	1.69081	0.961	0.692	8.34738806799864E-66	1.497771841041E-61	6
CPA6	2.47229	0.751	0.233	1.87165046100593E-65	3.35830242218295E-61	6
FN1	-1.05286	0.994	1	9.84296927745486E-65	1.76612397745372E-60	6
LMOD1	1.72915	0.961	0.568	1.2177079762882E-64	2.18493342185391E-60	6
GREM1	1.73473	0.983	0.73	5.16787999823803E-64	9.2727270808385E-60	6
CTSD	-1.28333	1	1	8.89294522944806E-63	1.59566116251987E-58	6
S100A10	-1.44472	0.884	0.987	9.1475962569313E-63	1.64135319638118E-58	6
VCL	1.50749	0.983	0.766	2.66395610841841E-62	4.77993644533515E-58	6
SLC34A2	-1.37472	0.917	0.981	4.1769810322108E-62	7.49475706609584E-58	6
TNFAIP8L3	1.86692	0.895	0.478	3.19141216370927E-61	5.72635084534354E-57	6
PDLIM7	1.33368	0.983	0.828	4.65910708488381E-61	8.35983584240702E-57	6
C1QB	-1.46241	0.917	0.988	2.32388536465965E-60	4.16974750980882E-56	6
PRUNE2	1.85388	0.906	0.494	2.55914751771197E-60	4.5918783910306E-56	6
TYROBP	-1.6224	0.807	0.977	7.57641184721669E-60	1.35943557774609E-55	6
HSPB1	0.883902	1	0.992	8.49487900415485E-60	1.5242361397155E-55	6
RARRES2	1.28166	0.994	0.881	8.51044980610417E-60	1.52703000870927E-55	6
LAPTM5	-1.33058	0.912	0.981	2.57929874059079E-59	4.62803573024205E-55	6
HLA-DMA	-1.39796	0.84	0.969	8.40172989173588E-58	1.50752239447417E-53	6
HLA-DQA1	-1.38023	0.873	0.981	1.65059434830495E-56	2.96166143916357E-52	6
CLIC4	1.09042	0.994	0.914	4.22213656310857E-56	7.57577963518571E-52	6
ITGA8	1.80591	0.901	0.454	1.0812536550158E-55	1.94009343319485E-51	6
TAGLN2	-1.06488	0.967	0.993	1.50079356485288E-55	2.69287389341553E-51	6
SELENOM	1.3137	0.994	0.845	5.07788634214085E-55	9.11125146370333E-51	6
AGER	-1.6729	0.735	0.947	6.14755159991945E-55	1.10305518357355E-50	6
TCEAL4	1.26535	0.972	0.83	9.2467213775636E-55	1.65913921677624E-50	6
DES	1.48322	0.983	0.803	2.91139632340319E-54	5.22391842308234E-50	6
ALDH1A2	2.43546	0.657	0.208	7.45622660082106E-54	1.33787073898532E-49	6
PPP1R12C	1.11268	0.994	0.885	2.36108588821505E-53	4.23649640922426E-49	6
LHFPL6	1.54171	0.945	0.676	7.40619586246829E-53	1.32889372360268E-48	6
VGLL2	2.44932	0.525	0.12	1.10308825100732E-52	1.97927124878244E-48	6
TGFBR3	1.80554	0.873	0.427	1.32538593269289E-52	2.37813997903085E-48	6
DSTN	1.30625	1	0.795	2.34278234329716E-52	4.20365435857809E-48	6
CD44	-1.14722	0.884	0.986	5.28028891560743E-52	9.47442240127441E-48	6
IFI30	-1.77774	0.646	0.932	8.78901508204823E-52	1.57701297617191E-47	6
PCP4	2.3275	0.785	0.36	2.12820065237943E-51	3.81863043056442E-47	6
MTUS2	2.82418	0.459	0.097	6.09859016893297E-51	1.09427003401164E-46	6
TBL1X	1.58192	0.934	0.569	1.08057069056609E-50	1.93886799008274E-46	6
CTSZ	-1.20367	0.961	0.986	3.39054818004382E-50	6.08366059945263E-46	6
NECAB2	2.42998	0.663	0.227	3.84097924507748E-50	6.89186905944252E-46	6
VEGFD	1.87588	0.912	0.592	1.20944564901792E-49	2.17010832803285E-45	6
ANTXR2	1.4904	0.934	0.699	1.76070978895984E-49	3.15924157433064E-45	6
FBXO32	1.65226	0.928	0.556	2.83936631758188E-49	5.09467498363716E-45	6
PLN	1.9834	0.785	0.328	4.02301493762979E-49	7.21849570258912E-45	6
PRLR	2.16757	0.674	0.228	5.27542510461173E-49	9.46569526520483E-45	6
RBPMS	1.17892	0.989	0.841	7.02871140207425E-49	1.26116168687418E-44	6
SYTL4	1.83212	0.807	0.38	2.31432163424543E-48	4.15258730832657E-44	6
HLA-DRB5	-1.23623	0.84	0.965	3.23626847889569E-48	5.80683653168253E-44	6
NR4A1	1.65841	0.934	0.674	4.25571899491873E-48	7.63603659258267E-44	6
ACTB	0.393385	1	1	8.54429879287479E-48	1.53310353240552E-43	6
SLC7A2	2.33658	0.635	0.215	9.14634948720098E-48	1.64112948848847E-43	6
FBP1	-1.79602	0.613	0.91	3.74926187120771E-47	6.72730057550799E-43	6
S100A9	-2.06687	0.514	0.867	4.66892749680036E-47	8.37745660750889E-43	6
SLC35F1	2.72791	0.37	0.064	7.26301222884384E-47	1.30320228422145E-42	6
S100A4	-1.28423	0.829	0.959	7.78578389846987E-47	1.39700320490245E-42	6
MEIS2	1.67443	0.901	0.508	8.80087429124295E-47	1.57914087407772E-42	6
TMSB4X	-0.376441	1	1	3.71834692682754E-46	6.67182989080666E-42	6
TIMP2	0.792685	0.994	0.972	1.71292591555394E-45	3.07350297027844E-41	6
SELENOP	0.878736	1	0.953	3.07498437032293E-45	5.51744445567042E-41	6
CYBB	-1.79439	0.613	0.9	3.31380897564667E-45	5.94596744500282E-41	6
WSCD2	2.08492	0.591	0.175	7.6788029527567E-45	1.37780761381313E-40	6
PCDH7	1.97368	0.735	0.303	1.12863113030456E-44	2.02510283710548E-40	6
RNASE1	-1.26149	0.79	0.954	1.40362861277426E-44	2.51853081990085E-40	6
ADAMTS19	1.8146	0.751	0.308	1.79427050257583E-44	3.21945956277182E-40	6
C3	-1.3397	0.768	0.947	3.79465555580593E-44	6.80875046378259E-40	6
MXRA7	0.833012	0.989	0.947	6.98393233496331E-44	1.25312697886247E-39	6
COL14A1	1.47228	0.884	0.554	8.84862002627256E-44	1.58770789131409E-39	6
HLA-C	-0.517959	0.994	1	1.14802907526646E-43	2.05990856975062E-39	6
IFI27	-1.41102	0.713	0.928	1.49987273195061E-43	2.69122164293897E-39	6
HAND2	1.67686	0.834	0.459	1.54560641198178E-43	2.7732815850189E-39	6
SPEG	1.64402	0.812	0.39	1.81279920039036E-43	3.25270560526042E-39	6
MUC1	-1.30631	0.79	0.949	2.18076595524947E-43	3.91294835350412E-39	6
MRGPRF	1.62775	0.84	0.438	5.16136370249085E-43	9.26103489137934E-39	6
PTMS	0.680703	0.994	0.992	5.5895323345907E-43	1.00292978679561E-38	6
A2M	-0.846184	0.967	0.998	6.30327353442307E-43	1.13099637028153E-38	6
MFGE8	1.18874	0.972	0.742	7.40360439219587E-43	1.32842873609171E-38	6
S1PR3	1.77639	0.773	0.354	7.60399612301218E-43	1.36438502435207E-38	6
APOC1	-1.72523	0.696	0.9	8.05166370807084E-43	1.44471001913915E-38	6
FGF7	1.73462	0.818	0.417	1.20639488550008E-42	2.1646343430528E-38	6
ESR1	1.72141	0.785	0.376	1.36852407865879E-42	2.45554275433747E-38	6
HOXD10	1.92777	0.696	0.269	2.28141097169507E-42	4.09353570651247E-38	6
COL6A2	0.781116	1	0.97	4.91235136986589E-42	8.81423206295036E-38	6
S100A11	-1.25047	0.785	0.949	8.78287116316591E-42	1.57591057280686E-37	6
CCL18	-1.91337	0.575	0.865	1.02521476587842E-41	1.83954285441566E-37	6
CLSTN2	2.47743	0.481	0.131	1.23789345315546E-41	2.22115222299684E-37	6
HOXA10	1.84793	0.707	0.282	1.4812004289731E-41	2.65771792970643E-37	6
HOXA11	2.21925	0.442	0.104	2.15416774136492E-41	3.86522317833107E-37	6
BAG2	1.59092	0.834	0.449	3.11216111199561E-41	5.58415068325372E-37	6
RHOB	1.22476	0.978	0.788	4.47730367664835E-41	8.03362598701013E-37	6
MED12L	2.20792	0.492	0.132	5.1379632013286E-41	9.21904737214391E-37	6
RAMP1	1.58479	0.834	0.454	6.79161486088815E-41	1.21861945448916E-36	6
HSPB7	1.75945	0.729	0.323	1.45132036375516E-40	2.60410412868588E-36	6
CTSH	-1.33765	0.691	0.911	1.84542195820643E-40	3.3112406196098E-36	6
C11orf96	1.1647	0.939	0.803	2.59881233029012E-40	4.66304896423957E-36	6
JPH2	1.90404	0.669	0.262	3.38454481892466E-40	6.07288876859652E-36	6
CTSS	-1.4567	0.691	0.917	3.47794344166925E-40	6.24047391738714E-36	6
SLC2A4	2.1486	0.586	0.192	6.00732587700725E-40	1.07789448211141E-35	6
USP53	1.46656	0.878	0.516	7.08764936140158E-40	1.27173692491629E-35	6
ST5	1.19274	0.945	0.719	8.51629800779028E-40	1.52807935153781E-35	6
KCNMA1	1.19692	0.961	0.783	1.27586966228189E-39	2.28929293503239E-35	6
ITGB2	-1.41697	0.696	0.908	1.29859011450101E-39	2.33006024244916E-35	6
EMX2	2.56333	0.387	0.085	1.33912428006297E-39	2.40279069571699E-35	6
FILIP1L	1.43808	0.928	0.649	2.64653039905771E-39	4.74866949502925E-35	6
PEX5L	2.70466	0.365	0.076	3.90070169231169E-39	6.99902904651486E-35	6
NAPSA	-1.32383	0.746	0.92	4.28186665057582E-39	7.68295333112819E-35	6
CAPG	-1.49308	0.713	0.899	4.32004031717392E-39	7.75144834110516E-35	6
BMERB1	1.50351	0.818	0.448	5.19767803290007E-39	9.3261936944326E-35	6
CHIT1	-1.63926	0.762	0.926	6.1895531330997E-39	1.11059151867208E-34	6
PDLIM4	1.73885	0.68	0.265	6.95473082912011E-39	1.24788735266902E-34	6
MTSS2	1.32669	0.912	0.613	9.28961025359745E-39	1.66683476780299E-34	6
SPTB	2.31108	0.514	0.153	1.07574737784847E-38	1.93021352007351E-34	6
APOE	-0.994018	0.967	0.993	1.68943447087326E-38	3.03135227108789E-34	6
ATP1B1	0.865167	0.989	0.901	1.83635900859925E-38	3.29497896912964E-34	6
PAWR	1.35593	0.873	0.539	3.25554261002893E-38	5.84142010517491E-34	6
SLC40A1	0.951201	0.983	0.863	6.28395679878254E-38	1.12753036840555E-33	6
MLPH	0.955578	0.978	0.889	6.38628813009534E-38	1.14589167918301E-33	6
HLA-DMB	-1.40313	0.646	0.888	1.20213610842248E-37	2.15699281934246E-33	6
ITGAX	-1.59528	0.646	0.883	1.53533138860068E-37	2.75484511056621E-33	6
MATN2	1.61615	0.851	0.536	3.13100602146609E-37	5.61796410431661E-33	6
DACT3	1.90408	0.646	0.271	6.28614625381862E-37	1.12792322232268E-32	6
CSDC2	1.84965	0.652	0.269	6.41274470142241E-37	1.15063878177622E-32	6
C1QA	-1.68462	0.541	0.835	7.56467401957098E-37	1.35732945933162E-32	6
LAMP3	-1.62608	0.486	0.835	7.97306805276299E-37	1.43060760070726E-32	6
JAZF1	1.46225	0.812	0.441	1.02851295818977E-36	1.8454608008799E-32	6
CACNA1H	2.07407	0.564	0.19	1.09079086267358E-36	1.95720604489521E-32	6
SFTPD	-1.49673	0.591	0.869	1.37422675500576E-36	2.46577506650684E-32	6
PEG3	1.98495	0.547	0.179	1.40084004167007E-36	2.51352728676861E-32	6
FBXO40	2.4348	0.32	0.061	2.12376976624093E-36	3.8106800915661E-32	6
CIITA	-1.13411	0.768	0.949	2.20504172311796E-36	3.95650636379056E-32	6
PTP4A3	1.18606	0.934	0.648	2.94589682712861E-36	5.28582267691686E-32	6
AHNAK2	1.66031	0.702	0.306	3.2218551337082E-36	5.78097466641262E-32	6
ALDH1B1	1.79174	0.646	0.256	3.28010340973592E-36	5.88548954808916E-32	6
CRIP1	-1.43193	0.646	0.891	6.55993060466429E-36	1.17704834839491E-31	6
NBL1	0.806157	0.989	0.954	1.16003114287106E-35	2.08144387965354E-31	6
ATRNL1	1.61798	0.74	0.359	1.39342958409458E-35	2.5002307027409E-31	6
ITGA11	2.06995	0.547	0.193	1.44992049368738E-35	2.60159234182327E-31	6
THRB	1.81092	0.608	0.223	1.46408825023158E-35	2.62701354739052E-31	6
IL32	-0.957471	0.912	0.978	2.03159886047615E-35	3.64529783535236E-31	6
GBP2	1.10181	0.95	0.86	2.14652158481811E-35	3.85150367963913E-31	6
FCER1G	-1.58161	0.591	0.853	2.55715361529538E-35	4.5883007319245E-31	6
C1QC	-1.24438	0.729	0.931	2.81355493573351E-35	5.04836162118664E-31	6
ICAM1	-1.11335	0.801	0.947	4.18373988097124E-35	7.5068844684267E-31	6
RGCC	-1.36094	0.597	0.881	4.59396061551438E-35	8.24294353241744E-31	6
BCAT1	1.28106	0.856	0.536	7.67805552050427E-35	1.37767350204408E-30	6
KCNAB1	2.3908	0.409	0.106	1.40620309043845E-34	2.52315020517372E-30	6
CYP1B1	1.45417	0.801	0.425	1.52990748448265E-34	2.74511299940722E-30	6
PTGIS	1.47457	0.785	0.381	1.97117470246572E-34	3.53687876863423E-30	6
PI15	2.16896	0.414	0.105	2.31388518509735E-34	4.15180418762017E-30	6
SPI1	-1.59168	0.547	0.834	2.37877953231799E-34	4.26824411483816E-30	6
EEF2	0.402259	0.994	1	1.78762106525953E-33	3.20752847739517E-29	6
GPRC5B	1.43956	0.696	0.288	3.24047849722792E-33	5.81439056757605E-29	6
VAMP8	-1.4112	0.564	0.847	4.05973566522527E-33	7.2843837041137E-29	6
AQP1	-1.20303	0.718	0.92	4.29220950918086E-33	7.70151152232322E-29	6
HLA-E	-0.509177	0.994	1	4.35621965116189E-33	7.81636492007978E-29	6
SHISAL1	1.84989	0.525	0.175	5.71575356547642E-33	1.02557766225343E-28	6
ISOC1	1.45046	0.751	0.384	7.0143268179181E-33	1.25858066093904E-28	6
DMPK	1.04554	0.95	0.699	8.16679136003629E-33	1.46536737373131E-28	6
HOXD11	1.84808	0.508	0.16	1.01625838906512E-32	1.82347242749954E-28	6
CD68	-1.39768	0.691	0.885	1.1568173624618E-32	2.07567739346521E-28	6
FMOD	1.30028	0.862	0.527	1.61548039601371E-32	2.8986564745674E-28	6
CCN1	1.21494	0.945	0.779	2.15213807437261E-32	3.86158134684677E-28	6
TMEM200B	1.75544	0.591	0.23	6.2099019588957E-32	1.11424270848465E-27	6
TNFAIP2	-1.67531	0.442	0.779	7.8721971935565E-32	1.41250834243984E-27	6
ARHGDIB	-0.9952	0.812	0.947	8.27000616747689E-32	1.48388720663038E-27	6
RAB23	1.69831	0.68	0.318	1.36133199231927E-31	2.44263799381846E-27	6
MARCO	-1.94412	0.425	0.759	3.56394572350496E-31	6.39478781168494E-27	6
SLC8A1	1.40162	0.796	0.505	4.07159526468463E-31	7.30566338342363E-27	6
ENTPD7	1.64275	0.63	0.261	4.50419228679027E-31	8.08187222018777E-27	6
SFRP4	1.22548	0.928	0.748	6.16643085137593E-31	1.10644268766238E-26	6
SMTN	1.28521	0.851	0.558	7.83608213871301E-31	1.40602821814928E-26	6
COX6C	0.908712	0.972	0.829	7.89869945453027E-31	1.41726364312637E-26	6
HLA-A	-0.37554	1	1	9.2939049047734E-31	1.66760535706349E-26	6
PSAP	-0.552867	1	1	1.31872133656731E-30	2.36618169420272E-26	6
LIN7A	1.88743	0.514	0.177	1.40046621564097E-30	2.51285653072459E-26	6
ADRA1A	1.82554	0.547	0.198	1.4709631110206E-30	2.63934911010426E-26	6
FXYD6	0.964747	0.95	0.763	1.55194789501918E-30	2.78466010803291E-26	6
TYMP	-1.25495	0.624	0.876	1.64295345135692E-30	2.94795137776973E-26	6
CACNA1C	1.52154	0.68	0.321	1.73557657317528E-30	3.1141450452484E-26	6
ATP2B2	3.10907	0.177	0.022	3.61434947511505E-30	6.48522726319894E-26	6
CAP2	1.90128	0.519	0.191	4.68153494246791E-30	8.40007814727018E-26	6
HOXD9	1.85061	0.497	0.17	5.90917241974304E-30	1.06028280727449E-25	6
COL6A1	0.825629	0.983	0.894	1.01543216222783E-29	1.82198992868539E-25	6
CYBA	-1.22424	0.691	0.869	1.26028429779971E-29	2.26132811554202E-25	6
CD52	-1.39895	0.536	0.813	1.82783422766869E-29	3.27968295470592E-25	6
ACP5	-1.32454	0.702	0.875	1.88680317900654E-29	3.38549094409143E-25	6
PTPRC	-1.0031	0.757	0.939	1.95486941677118E-29	3.50762219451252E-25	6
DST	0.816327	0.989	0.842	2.75738246019828E-29	4.94757134833378E-25	6
CFD	-1.22126	0.63	0.877	3.02245419244241E-29	5.42318955749941E-25	6
SPON2	0.920271	0.961	0.823	3.04273270119512E-29	5.45957528575441E-25	6
PDE3A	1.66721	0.569	0.23	5.24811007840339E-29	9.41668391367921E-25	6
TACC1	0.739492	0.972	0.909	6.81466738800363E-29	1.22275576942949E-24	6
SP5	1.90462	0.431	0.134	8.28162012880082E-29	1.48597109971073E-24	6
TCF21	0.80184	0.989	0.908	8.44590262089554E-29	1.51544830726729E-24	6
GEM	1.16757	0.878	0.524	9.9840338434292E-29	1.7914351925265E-24	6
SFTA3	-1.41418	0.541	0.803	1.1444752662463E-28	2.05353197022573E-24	6
SLC2A12	1.68642	0.597	0.249	1.57302961103102E-28	2.82248703107297E-24	6
LAPTM4B	1.37451	0.757	0.431	1.79813168245044E-28	3.22638767782082E-24	6
RBM24	1.67046	0.519	0.187	2.45459785147263E-28	4.40428492489734E-24	6
MEIS3	1.78366	0.519	0.194	2.83216725166531E-28	5.08175769966307E-24	6
SRGN	-1.36703	0.486	0.818	3.53421587096504E-28	6.34144353727258E-24	6
LIMS2	0.891847	0.967	0.784	4.19488879142696E-28	7.5268889584574E-24	6
FBXL7	1.48037	0.635	0.272	4.26580210447574E-28	7.65412871606082E-24	6
FGR	-1.71785	0.381	0.735	4.83138370963826E-28	8.66895179020392E-24	6
ARPC1B	-0.880347	0.862	0.955	4.98858323261856E-28	8.95101489428748E-24	6
DNAJB5	1.82412	0.492	0.173	5.59473129667881E-28	1.00386263656308E-23	6
ATP2B4	0.984318	0.934	0.712	6.26758535826151E-28	1.12459284083286E-23	6
SH3BGRL3	-1.08271	0.707	0.896	8.24122597663888E-28	1.47872317698831E-23	6
THSD4	1.3149	0.735	0.392	8.40083121230253E-28	1.50736114442344E-23	6
FYCO1	1.22109	0.807	0.483	8.49098599088863E-28	1.52353761634515E-23	6
CTSB	-0.693116	0.994	0.989	1.38568476002265E-27	2.48633416490864E-23	6
ESYT2	0.851491	0.967	0.876	1.45880647256462E-27	2.6175364537227E-23	6
TGFB1I1	1.18028	0.834	0.527	1.47438457127723E-27	2.64548823624274E-23	6
COL6A3	0.67545	1	0.95	2.04178831605589E-27	3.66358077549909E-23	6
TMEM158	1.7007	0.475	0.159	2.10541565524318E-27	3.77774731020284E-23	6
SIAH2	1.44174	0.691	0.338	3.13026892690275E-27	5.6166415355416E-23	6
MS4A7	-1.41611	0.541	0.813	3.3781583165314E-27	6.0614294673523E-23	6
WARS	-0.869176	0.862	0.961	3.44193598302754E-27	6.17586573434631E-23	6
MAP1B	1.47421	0.68	0.339	3.85971224282222E-27	6.92548167729592E-23	6
ADA2	-1.26671	0.591	0.856	5.2018203976071E-27	9.33362633942642E-23	6
SAT1	-0.749843	0.884	0.973	1.01905789646484E-26	1.82849558362686E-22	6
DPP6	2.48545	0.26	0.055	1.02129642905677E-26	1.83251218265656E-22	6
LRFN5	2.07148	0.309	0.074	1.45264802705148E-26	2.60648635493847E-22	6
FBLIM1	1.24994	0.79	0.512	1.59364697596059E-26	2.85948076896608E-22	6
PMEL	2.11998	0.326	0.083	1.5992498831873E-26	2.86953406540297E-22	6
PLAT	1.54202	0.541	0.213	1.87456292282629E-26	3.36352825242721E-22	6
SLMAP	1.16412	0.818	0.515	2.12491034549285E-26	3.81272663291781E-22	6
KCNK6	1.41227	0.691	0.356	2.16560632668396E-26	3.88574743196902E-22	6
TSPAN2	1.56885	0.608	0.271	2.25087882506022E-26	4.03875187580556E-22	6
TTC7B	1.19786	0.823	0.522	3.00188505498428E-26	5.38628235415829E-22	6
S100A8	-1.87563	0.348	0.693	3.4916223952969E-26	6.26501806388123E-22	6
APP	0.590983	1	0.975	3.55705286574168E-26	6.3824199570003E-22	6
CNTN1	2.06058	0.376	0.113	6.35668370147567E-26	1.14057975655578E-21	6
CD53	-1.44435	0.442	0.768	7.48926059568377E-26	1.34379802868354E-21	6
CYB5A	-1.0624	0.751	0.88	7.99469915143066E-26	1.4344888687412E-21	6
NFE2L1	0.791725	0.967	0.842	1.00606555578866E-25	1.80518342675159E-21	6
SLC39A8	-1.24367	0.597	0.828	1.15107327376026E-25	2.06537077510804E-21	6
GJA3	2.38673	0.249	0.051	1.23613175751088E-25	2.21799121250177E-21	6
CLIP3	1.47474	0.541	0.212	1.41635740653958E-25	2.54137009455398E-21	6
FXYD1	1.22639	0.812	0.545	1.74889729688542E-25	3.1380464198015E-21	6
ROR1	1.68693	0.497	0.187	2.2980365559747E-25	4.12336699238541E-21	6
BST2	-1.05573	0.646	0.875	2.35657885265924E-25	4.22840943532647E-21	6
VIM	-0.420475	1	1	3.15635183246763E-25	5.66344209299667E-21	6
LGALS1	0.530523	0.983	0.981	3.20841862803472E-25	5.75686554428269E-21	6
TP53INP2	1.60153	0.58	0.259	4.03659948889561E-25	7.24287046292539E-21	6
TES	1.09503	0.856	0.605	4.23810643496614E-25	7.60443437625975E-21	6
ATP8B1	1.30894	0.702	0.379	6.30833286365612E-25	1.13190416572582E-20	6
ARID5A	1.18222	0.79	0.533	6.43461577215206E-25	1.15456310799724E-20	6
FLNC	1.95006	0.42	0.141	6.5343830241176E-25	1.17246434601742E-20	6
YAP1	1.04901	0.862	0.589	7.14040304746425E-25	1.28120251880651E-20	6
RNF144A	1.60054	0.558	0.239	8.08465680922908E-25	1.45062997127997E-20	6
ATP8B2	1.17406	0.779	0.46	9.23717414966918E-25	1.65742615767514E-20	6
ADAMTS1	1.46361	0.652	0.338	1.08630173326086E-24	1.94915119998997E-20	6
CEBPA	-1.34688	0.497	0.766	1.10757075170864E-24	1.98731419979082E-20	6
CD37	-1.23151	0.541	0.811	1.19343181744921E-24	2.14137471004912E-20	6
SDC4	-1.04967	0.696	0.883	1.36969951063452E-24	2.45765183193152E-20	6
TGFBI	-1.27235	0.569	0.809	2.29216282993423E-24	4.11282776575099E-20	6
ZMPSTE24	1.0254	0.878	0.663	2.32382423865208E-24	4.16963783141344E-20	6
SFTA2	-1.57083	0.376	0.701	2.36302474505154E-24	4.23997530004598E-20	6
GASK1B	1.32999	0.702	0.382	2.59468056063557E-24	4.65563532994841E-20	6
SEMA3C	1.35985	0.685	0.371	2.82176526363574E-24	5.06309341254161E-20	6
THBS2	1.14805	0.801	0.517	3.38491978188001E-24	6.07356156462729E-20	6
BOC	1.39414	0.597	0.261	4.32595996659788E-24	7.76206996806657E-20	6
SLC11A1	-2.02506	0.282	0.632	4.81636303936582E-24	8.64200020153408E-20	6
LMNA	0.625715	0.983	0.924	4.88513428157122E-24	8.76539644142323E-20	6
CAVIN1	0.543412	0.994	0.968	5.6534446709996E-24	1.01439757731746E-19	6
ADGRA2	1.25899	0.696	0.363	6.20163741986162E-24	1.11275980224577E-19	6
VSIG4	-1.75846	0.365	0.68	6.70058945638154E-24	1.20228676615854E-19	6
MMP14	0.809563	0.923	0.828	7.21400421701255E-24	1.29440877665856E-19	6
PKD2	1.09403	0.851	0.621	7.69448334451251E-24	1.38062114650588E-19	6
NPC2	-0.594678	0.967	0.987	9.07689846778952E-24	1.62866789207547E-19	6
LIPA	-1.39784	0.547	0.787	1.05867737378461E-23	1.89958481178173E-19	6
TXN	-0.875889	0.873	0.93	1.15436047124445E-23	2.07126899355391E-19	6
MAP1A	2.1515	0.304	0.08	1.21480077816767E-23	2.17971703626626E-19	6
NCS1	1.47617	0.536	0.228	1.45535792307922E-23	2.61134872138105E-19	6
AQP4	-1.52684	0.359	0.708	1.462805588141E-23	2.6247120668014E-19	6
PGD	-1.08672	0.718	0.883	1.85673822767471E-23	3.33154540191674E-19	6
HOXD4	1.85932	0.398	0.132	2.50549326243537E-23	4.49560656078778E-19	6
EMILIN1	0.902842	0.89	0.719	3.98465215138892E-23	7.14966135523714E-19	6
COL16A1	0.974818	0.851	0.63	4.15984372848019E-23	7.46400760201201E-19	6
KLHL3	1.56164	0.514	0.209	6.39635314631758E-23	1.14769764504376E-18	6
S100A14	-1.53688	0.348	0.695	7.99819871217898E-23	1.43511679492627E-18	6
LCP1	-1.32451	0.486	0.75	1.0320121057525E-22	1.85173932135171E-18	6
TCEAL1	1.178	0.685	0.367	1.30907673563086E-22	2.34887638674245E-18	6
PECAM1	-0.881592	0.751	0.925	1.41571224669101E-22	2.54021248423768E-18	6
HLA-DOA	-1.29212	0.425	0.754	1.48126362431075E-22	2.65783132110079E-18	6
TCEAL7	1.92131	0.331	0.097	1.56129569852719E-22	2.80143287186734E-18	6
UNC5D	2.18993	0.287	0.075	1.59076153330773E-22	2.85430341921406E-18	6
CCDC136	1.8327	0.392	0.136	2.10279369245729E-22	3.77304272237612E-18	6
ASPN	1.23328	0.657	0.333	2.36579769478735E-22	4.24495080375694E-18	6
FHL2	1.46643	0.519	0.214	2.44379137042013E-22	4.38489485594483E-18	6
TNFSF10	-0.940008	0.718	0.905	2.4699968879598E-22	4.43191541606628E-18	6
ADAMTS14	1.76612	0.343	0.102	3.17209582897405E-22	5.69169154592814E-18	6
CCND2	1.11392	0.823	0.589	3.25887266063647E-22	5.84739521498001E-18	6
COL4A5	1.18373	0.696	0.391	5.39172842269534E-22	9.67437830884224E-18	6
BHMT2	1.64286	0.387	0.131	6.55057491234698E-22	1.17536965652242E-17	6
RBFOX2	0.997928	0.807	0.531	7.15194325926244E-22	1.28327317900946E-17	6
CTPS1	1.64562	0.481	0.192	7.32997459882229E-22	1.31521734226668E-17	6
MICOS10	0.700845	0.956	0.871	8.16592352781329E-22	1.46521165859554E-17	6
NPTN	0.73848	0.95	0.837	1.03606429573645E-21	1.85901016583992E-17	6
CTSC	-1.3528	0.436	0.731	1.0667949295798E-21	1.91415014214504E-17	6
LPCAT1	-0.977805	0.729	0.889	1.0851455580341E-21	1.94707667478058E-17	6
SERPINF1	0.937461	0.873	0.69	1.11651204622478E-21	2.00335756454113E-17	6
TRPC1	1.54065	0.453	0.17	1.19822466516481E-21	2.14997451670522E-17	6
PBX1	0.911164	0.89	0.717	1.26714709197252E-21	2.27364202712629E-17	6
MAPK10	1.18192	0.702	0.398	1.61546707970047E-21	2.89863258110656E-17	6
HDAC9	1.4985	0.591	0.311	1.64397507496731E-21	2.94978447701385E-17	6
TRIM45	1.49914	0.497	0.211	1.95796800110045E-21	3.51318198437453E-17	6
PGM5	1.45641	0.541	0.254	2.1332797660253E-21	3.82774388417919E-17	6
HABP4	0.910186	0.867	0.671	2.54336206014118E-21	4.56355454451131E-17	6
SERPINA1	-1.63259	0.331	0.643	2.78719728364421E-21	5.00106808604281E-17	6
NKX2-1	-1.3583	0.398	0.712	2.84110847248931E-21	5.09780093218756E-17	6
PPP1R1A	1.85115	0.32	0.094	3.35283127120808E-21	6.01598514992865E-17	6
GRN	-1.00543	0.735	0.872	3.66967865614368E-21	6.58450441271861E-17	6
ASB16	2.50096	0.204	0.042	4.14881179034948E-21	7.44421299542408E-17	6
CSTB	-0.736403	0.95	0.964	4.4942304268039E-21	8.06399765481425E-17	6
TCIRG1	-1.09699	0.575	0.822	4.59515232811627E-21	8.24508182233902E-17	6
FABP5	-1.30901	0.436	0.742	6.79344509511264E-21	1.21894785341606E-16	6
RUBCNL	1.35234	0.602	0.294	6.92287693650299E-21	1.24217180871673E-16	6
DHCR24	-1.44012	0.403	0.696	7.75931935672365E-21	1.39225467217693E-16	6
DUSP1	1.08951	0.807	0.575	8.07029784158959E-21	1.44805354171642E-16	6
LMO7	-1.16892	0.575	0.792	8.18353257356189E-21	1.46837124967421E-16	6
MICAL3	1.19201	0.685	0.393	8.73228507991847E-21	1.56683391188977E-16	6
STK33	1.48824	0.486	0.201	9.19353776103076E-21	1.64959648046175E-16	6
CD14	-1.26816	0.398	0.709	9.20306714309191E-21	1.65130633748498E-16	6
EPN2	0.976458	0.851	0.632	9.48157168451679E-21	1.70127840735285E-16	6
SUN1	1.02503	0.801	0.558	9.78606351332438E-21	1.75591337619579E-16	6
LSP1	-1.02608	0.624	0.842	1.07114517967986E-20	1.92195579589958E-16	6
CLIC5	-1.41346	0.453	0.713	1.11599476052321E-20	2.0024293988068E-16	6
JPH3	2.44148	0.221	0.051	1.30215622097633E-20	2.33645890729782E-16	6
KYNU	-1.72321	0.276	0.614	1.40234723301429E-20	2.51623164019753E-16	6
MITF	1.09131	0.757	0.464	1.4223505748643E-20	2.55212363647901E-16	6
PLXND1	-0.939319	0.641	0.86	1.65677094923642E-20	2.97274411421491E-16	6
TUBB2A	1.37268	0.547	0.249	1.77817796081415E-20	3.19058471508883E-16	6
CTR9	1.22304	0.657	0.368	1.91582570215261E-20	3.43756605737244E-16	6
FCN3	-1.20045	0.486	0.762	1.97747809944413E-20	3.54818895383261E-16	6
SSR3	0.880386	0.867	0.695	2.1423042441021E-20	3.84393650519239E-16	6
ITGB6	-1.54077	0.293	0.621	2.61059675643474E-20	4.68419376007085E-16	6
PDE7B	1.52213	0.442	0.169	3.32349944538203E-20	5.96335505484898E-16	6
FGFR1	0.958235	0.851	0.607	3.46735445939784E-20	6.22147410649754E-16	6
HIST1H4E	0.904055	0.867	0.673	3.5957351885432E-20	6.45182764880307E-16	6
C1orf116	-1.37258	0.453	0.718	3.97723707808694E-20	7.1363564892114E-16	6
RTN4	0.510249	0.972	0.944	5.20134660344494E-20	9.33277621056126E-16	6
TMEM200A	1.27473	0.558	0.255	6.5463607836915E-20	1.17461351541777E-15	6
FBH1	1.01274	0.796	0.514	6.70621244250434E-20	1.20329569855855E-15	6
KCNH8	1.7208	0.343	0.11	6.90125219276324E-20	1.23829168094751E-15	6
C1QTNF7	1.23557	0.63	0.328	8.36925671868206E-20	1.50169573303312E-15	6
SH3PXD2B	1.14198	0.713	0.422	8.97482717311733E-20	1.61035323967244E-15	6
FBXL22	1.80728	0.331	0.105	9.6121134056662E-20	1.72470150837869E-15	6
PPL	1.15459	0.713	0.438	9.94983399199792E-20	1.78529871318419E-15	6
ENAH	1.06387	0.779	0.509	1.22071837855559E-19	2.1903349866423E-15	6
FCGR3A	-1.08955	0.597	0.812	1.22424912165484E-19	2.19667019898529E-15	6
PGR	1.1383	0.619	0.32	1.29715752649418E-19	2.32748974978851E-15	6
OSBPL8	0.919688	0.84	0.579	1.435502366933E-19	2.57572189698789E-15	6
KRT7	-1.4724	0.365	0.645	1.64163998767172E-19	2.94559462987936E-15	6
GM2A	-1.25543	0.586	0.755	2.49414213376282E-19	4.47523923061062E-15	6
GJA1	0.754969	0.917	0.763	2.60657648656051E-19	4.67698018983552E-15	6
SEL1L3	-1.30856	0.37	0.683	2.86190795211444E-19	5.13512143847893E-15	6
SLC6A15	2.31753	0.166	0.03	3.08717974965844E-19	5.53932662481213E-15	6
EPAS1	-0.748882	0.856	0.937	3.95635361496469E-19	7.09888529133114E-15	6
LPP	0.902939	0.823	0.552	4.15804190260844E-19	7.46077458585033E-15	6
PTGFRN	1.41088	0.541	0.26	4.22179505878343E-19	7.57516687397511E-15	6
WFS1	0.952808	0.818	0.602	4.32042541870179E-19	7.75213932877662E-15	6
NEURL1	2.19286	0.243	0.065	4.86830641325781E-19	8.73520219730849E-15	6
PABPC1	-0.32441	1	1	5.22338108131111E-19	9.37231267419652E-15	6
GPX3	-0.821322	0.746	0.909	5.79452184411435E-19	1.03971105448944E-14	6
WIPF1	-0.799068	0.779	0.888	6.22788059474244E-19	1.11746861511464E-14	6
HS6ST3	1.90251	0.271	0.076	7.73353802963648E-19	1.38762872865767E-14	6
APBB1	1.20573	0.63	0.334	7.87273922296688E-19	1.41260559877695E-14	6
GPRC5A	-1.02824	0.624	0.829	7.90869851381452E-19	1.41905777433374E-14	6
HTRA1	1.03547	0.773	0.53	9.58951944539258E-19	1.72064747408679E-14	6
ENG	-0.933737	0.635	0.835	1.22868506485893E-18	2.20462961187639E-14	6
ABCB5	1.35894	0.481	0.203	1.42771945035988E-18	2.56175700978073E-14	6
IGSF6	-1.5225	0.354	0.633	1.44573025412212E-18	2.59407379497133E-14	6
NELL2	1.08296	0.724	0.452	1.7541976200061E-18	3.14755678957694E-14	6
POPDC2	1.40488	0.503	0.223	1.77265850447451E-18	3.18068115457861E-14	6
ANXA2	-0.647243	0.895	0.948	1.91032992710371E-18	3.42770498820219E-14	6
NRXN2	1.88425	0.26	0.073	1.97964433561867E-18	3.55207583140058E-14	6
CFL2	1.16881	0.674	0.386	2.17488042389585E-18	3.90238794459632E-14	6
TAPBP	-0.673468	0.873	0.934	2.23927314130476E-18	4.01792779744312E-14	6
FAM131B	2.28108	0.215	0.053	2.86109214828532E-18	5.13365764166834E-14	6
BCAS4	1.32225	0.547	0.273	3.20313975804213E-18	5.74739366785499E-14	6
PTPRD	1.25496	0.619	0.328	3.29818080595239E-18	5.91792582012038E-14	6
IL17RD	1.83505	0.343	0.123	3.65260270850286E-18	6.55386503986668E-14	6
HSPB6	1.04803	0.757	0.527	3.65706671074582E-18	6.56187479909122E-14	6
ACE	-1.06418	0.497	0.755	3.81946019587895E-18	6.85325742946559E-14	6
IRF1	-0.72056	0.812	0.93	4.01100538812493E-18	7.19694696791255E-14	6
FXYD5	-1.00837	0.541	0.775	4.39028763355862E-18	7.87749310089423E-14	6
OGDHL	2.36298	0.166	0.032	4.63676908086182E-18	8.31975476179037E-14	6
GBP4	-1.23137	0.481	0.741	4.97545918246435E-18	8.92746641109578E-14	6
THBS1	0.942194	0.89	0.67	5.03516603173185E-18	9.03459841073646E-14	6
TMEM200C	2.23218	0.215	0.053	5.21793603169488E-18	9.36254262167013E-14	6
NLGN2	1.44587	0.492	0.236	5.46723495997474E-18	9.80985968868267E-14	6
AVPR1A	2.21086	0.21	0.051	5.79204853063711E-18	1.03926726785222E-13	6
GPR143	2.23975	0.188	0.041	6.23362117330229E-18	1.11849864712563E-13	6
ANXA1	-0.769701	0.768	0.895	6.77136405888968E-18	1.21498585308658E-13	6
MSRB3	1.23455	0.608	0.328	7.68922134209639E-18	1.37967698541235E-13	6
MT2A	-0.846122	0.729	0.868	8.43223432261731E-18	1.51299580450722E-13	6
CPEB4	1.11748	0.729	0.47	8.60451777339492E-18	1.54390862408025E-13	6
COL4A2	0.763085	0.912	0.733	9.65154634739871E-18	1.73177696111375E-13	6
PRKG1	0.757783	0.901	0.739	1.03291769644156E-17	1.85336422272509E-13	6
PPM1K	1.21751	0.624	0.352	1.08071491093722E-17	1.93912676469465E-13	6
FYB1	-1.37384	0.343	0.638	1.24591988198477E-17	2.23555404424527E-13	6
GDNF	1.81174	0.337	0.121	1.25074871027681E-17	2.24421841084968E-13	6
CYP27A1	-1.16868	0.564	0.757	1.27556152288481E-17	2.28874004051222E-13	6
P3H3	1.22413	0.541	0.266	1.28239806049137E-17	2.30100683993966E-13	6
C1orf162	-1.59494	0.249	0.571	1.38069696733359E-17	2.47738456848666E-13	6
METTL24	1.4478	0.486	0.231	1.57073180848045E-17	2.81836408395646E-13	6
GAD1	1.99846	0.249	0.071	1.64028001416136E-17	2.94315442940973E-13	6
PFKM	1.11341	0.619	0.331	1.80920410036849E-17	3.24625491729118E-13	6
SLC22A17	1.3465	0.514	0.252	1.81054647229702E-17	3.24866353524255E-13	6
UBD	-1.86463	0.232	0.536	1.83201055756152E-17	3.28717654343263E-13	6
PHLDB2	0.853006	0.834	0.63	2.08092475268388E-17	3.73380328374068E-13	6
GRIK5	1.87502	0.243	0.068	2.0830801861775E-17	3.73767077805829E-13	6
ITPR1	1.14197	0.646	0.361	2.23913716044515E-17	4.01768380698674E-13	6
KLHL13	1.60722	0.343	0.121	2.50965212460708E-17	4.50306880718249E-13	6
ZBED6CL	1.56331	0.387	0.152	2.52201861706061E-17	4.52525800459184E-13	6
AP2M1	0.542809	0.972	0.905	2.69320267223902E-17	4.83241355479847E-13	6
GOLM1	1.11865	0.707	0.448	2.93470046767151E-17	5.265733049143E-13	6
RIMS4	2.06165	0.215	0.055	3.06601774387514E-17	5.50135563783517E-13	6
PARVA	1.07068	0.74	0.5	3.12066218947588E-17	5.59940416657657E-13	6
LONRF2	1.48446	0.414	0.174	3.19376354783842E-17	5.73056993388648E-13	6
CAPN6	2.24915	0.188	0.043	3.39766099918933E-17	6.09642313084542E-13	6
MMP2	0.580748	0.967	0.916	3.86142057507701E-17	6.92854693786068E-13	6
GNLY	-1.26249	0.436	0.706	3.97085723941409E-17	7.12490914468069E-13	6
NT5E	1.45099	0.442	0.197	4.08995435966957E-17	7.33860510755512E-13	6
PCSK1N	1.96827	0.238	0.066	4.27401773141396E-17	7.66887001547607E-13	6
NCF2	-1.4824	0.348	0.622	4.6002047518575E-17	8.25414738625791E-13	6
RNF213	-0.66355	0.867	0.934	4.7777343327553E-17	8.57268871326283E-13	6
P2RY14	1.14736	0.691	0.419	5.03864255989853E-17	9.04083634522594E-13	6
KTN1	0.723345	0.901	0.737	5.28188103585432E-17	9.47727914263342E-13	6
LAP3	-1.02206	0.586	0.779	5.32979794535183E-17	9.56325645334479E-13	6
PDCD4	0.746598	0.901	0.721	5.34085569254602E-17	9.58309736913532E-13	6
HLA-F	-0.526508	0.923	0.977	6.3034563546558E-17	1.13102917371589E-12	6
C4BPA	-1.46664	0.309	0.606	6.36130636874996E-17	1.1414092017448E-12	6
COTL1	-0.731166	0.807	0.907	6.85625199823314E-17	1.23021729604297E-12	6
SRF	0.930816	0.762	0.526	7.64035790679792E-17	1.37090941921675E-12	6
CBX8	1.46027	0.387	0.151	7.72032455401664E-17	1.38525783472721E-12	6
OSCAR	-2.6772	0.088	0.399	7.79206572839527E-17	1.39813035364596E-12	6
DBI	-0.844311	0.713	0.857	8.27505397137742E-17	1.48479293408425E-12	6
TRPM7	1.23078	0.552	0.29	8.44817178172091E-17	1.51585546279418E-12	6
PLIN4	1.76682	0.298	0.101	9.58671906690019E-17	1.7201450021739E-12	6
UCP2	-1.33282	0.381	0.648	9.74077938789215E-17	1.74778804556949E-12	6
NR4A3	1.89072	0.448	0.207	1.05161739346824E-16	1.88691708910006E-12	6
HSPB2	1.23378	0.503	0.235	1.16736742741924E-16	2.09460737501834E-12	6
SNCAIP	1.46351	0.398	0.161	1.39724741823725E-16	2.50708104254309E-12	6
NT5DC3	1.45398	0.425	0.182	1.41081062801427E-16	2.531417509846E-12	6
SLC25A23	1.28671	0.58	0.323	1.50238151335592E-16	2.69572314941454E-12	6
IDO1	-1.67873	0.26	0.563	1.57361718024062E-16	2.82354130650574E-12	6
GSAP	-0.945732	0.652	0.802	1.61535484096008E-16	2.89843119113468E-12	6
CD40	-1.34885	0.381	0.631	1.75078643403678E-16	3.1414360985922E-12	6
TRO	1.61654	0.32	0.112	1.99547182478766E-16	3.5804750952165E-12	6
GK5	1.09799	0.674	0.4	2.01017808717983E-16	3.60686254182677E-12	6
IKZF1	-0.982797	0.558	0.761	2.51026594755109E-16	4.50417018969092E-12	6
REEP1	2.08734	0.282	0.095	2.60487641405769E-16	4.67392974974372E-12	6
NABP1	-1.16752	0.442	0.693	2.61129877848697E-16	4.68545339823918E-12	6
NR2F2	0.949104	0.762	0.513	3.11633702052542E-16	5.59164351592875E-12	6
RTKN2	-1.41587	0.392	0.657	3.38356563240747E-16	6.07113181422873E-12	6
CPE	1.0905	0.663	0.391	3.42086426848593E-16	6.1380567569443E-12	6
PLCD3	1.30174	0.453	0.196	3.44225035006089E-16	6.17642980311425E-12	6
EYA2	1.4031	0.354	0.132	3.45249275745068E-16	6.19480775469376E-12	6
ARID5B	1.06846	0.685	0.431	3.90830259290201E-16	7.01266734244408E-12	6
DENND2D	-1.27997	0.359	0.625	4.42972811839396E-16	7.94826116283429E-12	6
SIN3B	0.94199	0.718	0.485	4.47340520070786E-16	8.02663095163011E-12	6
SGK1	-0.948234	0.674	0.807	4.58275345633231E-16	8.22283452669707E-12	6
ENO2	1.18069	0.564	0.308	4.75330425914561E-16	8.52885383218497E-12	6
CPM	-1.54508	0.271	0.571	4.78248436433196E-16	8.58121169492083E-12	6
BNC2	1.14986	0.591	0.326	4.81832616663962E-16	8.64552264080147E-12	6
ADAM12	1.36664	0.448	0.2	5.02951455954049E-16	9.02445797418351E-12	6
SERF2	-0.335686	1	0.998	5.37987748761696E-16	9.65311417603111E-12	6
TACC2	1.00315	0.685	0.433	6.64801053020535E-16	1.19285252943475E-11	6
RRAD	1.33244	0.475	0.225	6.72355654249015E-16	1.20640775041901E-11	6
PTPRE	-1.03107	0.541	0.76	6.93975377032724E-16	1.24520001900982E-11	6
SERTM1	2.01675	0.232	0.068	8.00694242726609E-16	1.43668567972435E-11	6
DIP2C	1.01793	0.669	0.391	8.05744310993854E-16	1.44574701721627E-11	6
PCDHB7	1.75265	0.265	0.084	8.74086556974342E-16	1.56837350917906E-11	6
SNHG32	0.664319	0.912	0.765	8.74104369828837E-16	1.56840547078388E-11	6
LGMN	-0.954265	0.591	0.777	9.09310756518469E-16	1.63157629042109E-11	6
TPST1	1.08771	0.619	0.361	9.32758912604908E-16	1.67364931688699E-11	6
SPINT2	-1.10303	0.492	0.71	9.76654858789292E-16	1.75241181312563E-11	6
PIANP	1.73941	0.326	0.122	9.90080193862556E-16	1.77650089184758E-11	6
SMOC2	1.46143	0.376	0.152	1.04590866768303E-15	1.87667392242366E-11	6
OAZ1	-0.426322	0.994	0.988	1.06417745978932E-15	1.90945361609999E-11	6
FBLN1	0.564251	0.967	0.896	1.07915892707826E-15	1.93633486285651E-11	6
PDZRN3	1.91875	0.204	0.053	1.12257645311219E-15	2.0142389298192E-11	6
CORO1A	-0.996396	0.541	0.769	1.15364154593674E-15	2.06997902587429E-11	6
NADK2	1.19119	0.53	0.271	1.15551162604095E-15	2.07333451060527E-11	6
SLC22A3	0.929789	0.773	0.574	1.18689724364869E-15	2.12964972427885E-11	6
NCKAP5	-1.38912	0.337	0.615	1.22561433090872E-15	2.19911979394951E-11	6
ADH5	0.740391	0.89	0.735	1.25869163151877E-15	2.25847039443412E-11	6
BEX3	0.582148	0.95	0.88	1.30475000364298E-15	2.34111293153661E-11	6
LIMA1	1.04514	0.696	0.43	1.32886996756895E-15	2.38439138280897E-11	6
PLPP1	0.927701	0.79	0.544	1.53207797274957E-15	2.74900750650455E-11	6
VIPR1	-1.29137	0.337	0.638	1.53729325115533E-15	2.75836528054801E-11	6
SYNM	1.05318	0.707	0.44	1.61168624522282E-15	2.89184862980331E-11	6
SAMHD1	-1.08316	0.47	0.707	1.74059480202784E-15	3.12314925327856E-11	6
ILK	0.81731	0.823	0.664	1.91402181997358E-15	3.43432935157859E-11	6
SLC9A3R2	-1.05117	0.464	0.707	1.94483334667487E-15	3.48961447393873E-11	6
ARHGAP18	-1.17432	0.475	0.684	2.47027760296092E-15	4.43241910299278E-11	6
NPM2	1.86612	0.309	0.116	2.49811408666031E-15	4.48236610569459E-11	6
OLR1	-1.5808	0.276	0.554	2.84290039721742E-15	5.10101618272721E-11	6
TNFSF13	-1.38243	0.32	0.585	2.8745764752874E-15	5.15785256960818E-11	6
ZNF521	1.42931	0.448	0.213	3.00415081149604E-15	5.39034780106735E-11	6
MALL	-1.45668	0.298	0.574	3.36313383050909E-15	6.03447103208246E-11	6
ANTXR1	0.763337	0.851	0.695	3.50881878131338E-15	6.29587353931061E-11	6
SYNJ2	1.38079	0.403	0.172	4.04320092059549E-15	7.25471541182449E-11	6
SNTA1	1.28313	0.436	0.202	4.30246481557015E-15	7.71991261857752E-11	6
TRAC	-1.1031	0.459	0.714	4.69721924251999E-15	8.42822048685362E-11	6
ARPC5	-0.707015	0.807	0.884	4.94021651077929E-15	8.86423048529129E-11	6
UCHL1	1.05636	0.591	0.333	5.00322473849207E-15	8.97728614827632E-11	6
TMBIM6	-0.481027	0.945	0.978	5.04041284448486E-15	9.04401276685918E-11	6
MRC1	-1.49987	0.32	0.579	5.19340396680207E-15	9.31852473763296E-11	6
FBXO17	1.21272	0.453	0.207	5.30858263119444E-15	9.52518981515217E-11	6
MAN1C1	0.997961	0.674	0.418	5.35018052706128E-15	9.59982891970606E-11	6
DCX	2.50491	0.11	0.018	5.38088241138936E-15	9.65491731075594E-11	6
SNRNP70	0.368264	1	0.99	5.58509806250495E-15	1.00213414535526E-10	6
RAMP3	-1.03222	0.541	0.762	5.78020632766016E-15	1.03714242137206E-10	6
GAS1	1.23564	0.481	0.235	5.8656267382311E-15	1.05246940564081E-10	6
NTN1	2.2509	0.155	0.034	7.2442060820938E-15	1.29982789731009E-10	6
SLC22A31	-1.91748	0.171	0.458	8.49080361550345E-15	1.52350489272978E-10	6
FCGRT	-0.450917	1	0.986	8.60576859484055E-15	1.54413305897224E-10	6
INMT	-1.28967	0.354	0.623	8.6941828972402E-15	1.55999723725181E-10	6
WFDC2	-1.36865	0.298	0.578	9.5420829868013E-15	1.71213595032176E-10	6
MGST1	-1.54703	0.271	0.54	1.02630312207413E-14	1.84149569193761E-10	6
LIMD2	-1.02984	0.503	0.716	1.04432352324509E-14	1.87382969775866E-10	6
WASF1	1.6976	0.282	0.098	1.10077326200034E-14	1.97511746400721E-10	6
MTMR7	2.21825	0.138	0.028	1.12987466955397E-14	2.0273341195807E-10	6
PDLIM5	0.726667	0.878	0.682	1.1735593016116E-14	2.10571745488169E-10	6
APOBR	-1.49058	0.271	0.547	1.27951892212295E-14	2.2958408019652E-10	6
MBP	0.939262	0.713	0.494	1.56424745223293E-14	2.80672920354155E-10	6
CST3	-0.45694	0.978	0.977	1.74438411004294E-14	3.12994840865005E-10	6
UNC93B1	-1.31339	0.315	0.587	1.77172124876193E-14	3.17899943665352E-10	6
GRK2	-0.81478	0.669	0.825	1.93252348334148E-14	3.46752688615963E-10	6
ZYX	0.460356	0.989	0.961	1.9777289448594E-14	3.54863904576123E-10	6
ACSL1	-0.909066	0.624	0.781	2.25787019255818E-14	4.05129648650715E-10	6
FGL2	-1.00534	0.503	0.732	2.45126679876813E-14	4.39830801702966E-10	6
TREM2	-1.62043	0.282	0.538	2.57309778421158E-14	4.61690935421083E-10	6
MYD88	-1.22864	0.403	0.632	2.95020724219785E-14	5.2935568546756E-10	6
CXCL17	-1.60844	0.271	0.532	3.66235971208559E-14	6.57137203139517E-10	6
TFEC	-1.57402	0.249	0.516	3.66852261215109E-14	6.58243012298269E-10	6
SULF2	0.985186	0.608	0.352	3.76214187905117E-14	6.75041117358152E-10	6
NIBAN2	-0.970899	0.525	0.731	4.05757598665355E-14	7.28050859285246E-10	6
EPCAM	-1.62762	0.188	0.47	4.68734017437189E-14	8.41049447487549E-10	6
AFAP1L2	1.2427	0.514	0.277	4.9502431715721E-14	8.88222132275182E-10	6
NBEAL2	-1.04595	0.47	0.675	5.19610853506722E-14	9.32337754447112E-10	6
UBR4	0.727011	0.84	0.618	5.77465847842121E-14	1.03614697078312E-09	6
CLIC1	-0.550695	0.912	0.94	5.79291917249097E-14	1.03942348712006E-09	6
GCHFR	-1.94666	0.138	0.422	6.13841177230734E-14	1.10141522430511E-09	6
SPECC1	0.830627	0.757	0.548	6.62682108691285E-14	1.18905050762477E-09	6
ABCC3	-1.56816	0.199	0.486	6.83786041456659E-14	1.22691729418568E-09	6
GMFG	-1.06118	0.459	0.678	6.86412436031797E-14	1.23162983397185E-09	6
SH3PXD2A	0.776564	0.807	0.554	7.17889060904569E-14	1.28810834198107E-09	6
IGF2BP2	1.2519	0.448	0.218	8.22616705011081E-14	1.47602115380138E-09	6
ST6GALNAC2	1.10127	0.53	0.293	8.95431304324259E-14	1.60667238934902E-09	6
LST1	-1.04852	0.464	0.697	9.0880921174451E-14	1.63067636863317E-09	6
ARL4C	0.755597	0.779	0.595	9.48524958630345E-14	1.70193833327043E-09	6
C14orf132	1.12336	0.547	0.301	1.01438528316446E-13	1.820111513582E-09	6
ITPKB	0.925904	0.707	0.479	1.03677399888949E-13	1.86028358620742E-09	6
NEXN	1.03336	0.552	0.3	1.27331832227901E-13	2.28471506566523E-09	6
ARHGAP9	-1.12112	0.381	0.623	1.29153310359006E-13	2.31739784777164E-09	6
ABCG2	1.44279	0.304	0.116	1.30674842391637E-13	2.34469869703314E-09	6
RGS2	1.22504	0.508	0.277	1.32784998162216E-13	2.38256122202464E-09	6
STRADB	1.01178	0.602	0.364	1.42826621568601E-13	2.5627380708054E-09	6
LRRC39	1.7906	0.232	0.075	1.55372560619521E-13	2.78784985519607E-09	6
LRRK2	-1.12702	0.354	0.629	1.5636782247581E-13	2.80570783868347E-09	6
EMP1	-0.827684	0.552	0.761	1.61697631175208E-13	2.90134059617676E-09	6
GPCPD1	-0.862979	0.685	0.803	1.70606383537014E-13	3.06119033980464E-09	6
RASSF4	-1.16739	0.376	0.614	1.8322527259172E-13	3.28761106611322E-09	6
LTA4H	-0.86472	0.674	0.793	1.86413381885571E-13	3.34481531117279E-09	6
IGFBP3	1.42496	0.32	0.127	1.86975703780127E-13	3.35490505292682E-09	6
SELENBP1	-0.804654	0.657	0.808	1.9932053854021E-13	3.57640842302698E-09	6
ABCA3	-1.0283	0.497	0.691	2.05617801515393E-13	3.68940021259069E-09	6
RANBP3L	1.48528	0.403	0.188	2.15472094521992E-13	3.86621579200811E-09	6
CXCL9	-1.57565	0.276	0.538	2.24255035865309E-13	4.02380810853125E-09	6
BCAM	-0.890953	0.602	0.764	2.24720969468098E-13	4.03216835516608E-09	6
RNASET2	-0.793835	0.619	0.788	2.40511753021683E-13	4.31550238446806E-09	6
LRRC61	1.3744	0.354	0.153	2.41053559827004E-13	4.32522402397593E-09	6
PITX2	2.22385	0.166	0.043	2.45211396792043E-13	4.39982809263963E-09	6
HOXD8	2.06732	0.149	0.035	2.54713442043762E-13	4.57032329059121E-09	6
FPR3	-1.33206	0.354	0.587	2.62310418179701E-13	4.70663583339838E-09	6
HK3	-2.18454	0.105	0.375	2.68208924219854E-13	4.81247272727684E-09	6
NFATC4	0.980178	0.591	0.342	2.69109228875896E-13	4.82862689372021E-09	6
ARHGAP45	-1.20554	0.37	0.614	2.73781499654351E-13	4.91246144829802E-09	6
IL2RG	-1.18966	0.387	0.619	2.79320887499618E-13	5.01185468440565E-09	6
PPP1CB	0.637394	0.878	0.713	3.0753056156219E-13	5.51802086611038E-09	6
CCNG1	0.8617	0.713	0.458	3.25116069500076E-13	5.83355763503986E-09	6
PLAAT3	0.972569	0.624	0.393	3.27562545537379E-13	5.87745475457719E-09	6
DPYSL2	-0.853462	0.613	0.789	3.28109412469569E-13	5.88726718794147E-09	6
COL22A1	1.82753	0.215	0.068	3.59387285500461E-13	6.44848606373476E-09	6
PILRA	-1.8035	0.16	0.43	3.66068580536713E-13	6.56836854057025E-09	6
TRERF1	1.11812	0.547	0.313	3.99758063232625E-13	7.17285892858299E-09	6
CALU	0.754224	0.823	0.643	4.01401547220463E-13	7.20234796177677E-09	6
CAND2	1.36543	0.304	0.116	4.46233538001738E-13	8.00676837236518E-09	6
IL7R	-0.986891	0.497	0.697	4.46751047403213E-13	8.01605404355586E-09	6
GNG12	1.01925	0.613	0.374	4.9244918886233E-13	8.83601579575679E-09	6
RBBP7	0.889928	0.652	0.427	5.50260530890972E-13	9.87332470577672E-09	6
SPARCL1	0.554436	0.967	0.909	5.66608066485059E-13	1.01666485369414E-08	6
NDN	1.26412	0.442	0.225	5.74926402197857E-13	1.03159044346362E-08	6
ALOX5	-1.38185	0.298	0.548	5.78114564693152E-13	1.03731096342892E-08	6
PGGHG	-0.994077	0.475	0.684	6.14287468052676E-13	1.10221600392692E-08	6
CCL5	-0.935367	0.519	0.733	6.52323200367518E-13	1.17046351841944E-08	6
SORBS1	1.00594	0.657	0.425	6.92356035892503E-13	1.24229443520192E-08	6
ACTN4	0.616719	0.895	0.748	7.1163894196568E-13	1.27689375356902E-08	6
TSPO	-0.983234	0.53	0.712	7.21239460616812E-13	1.29411996418474E-08	6
TRBC1	-0.897795	0.525	0.742	7.24844470466515E-13	1.30058843335807E-08	6
SLC12A2	1.04557	0.541	0.307	7.31194510517589E-13	1.31198231022171E-08	6
MS4A6A	-0.943616	0.448	0.689	7.78932449798122E-13	1.39763849467277E-08	6
NME4	0.878192	0.68	0.48	8.48635591344465E-13	1.52270684154937E-08	6
AKAP12	1.0228	0.497	0.258	9.06197304229093E-13	1.62598982297826E-08	6
MEX3B	1.2182	0.431	0.213	9.22449502989566E-13	1.65515114321418E-08	6
CKMT2	1.57584	0.26	0.095	1.02121597237679E-12	1.83236781923568E-08	6
COL15A1	1.24157	0.453	0.239	1.03545717183344E-12	1.85792080342074E-08	6
GAS6	0.592537	0.912	0.735	1.12004365319666E-12	2.00969432693076E-08	6
ARPP19	0.587465	0.917	0.786	1.198840869592E-12	2.15108017230892E-08	6
ATP9A	1.10409	0.525	0.303	1.21108613742727E-12	2.17305185638576E-08	6
ZBTB16	1.09997	0.442	0.223	1.23901501002506E-12	2.22316463248797E-08	6
WNK2	2.08621	0.182	0.053	1.26649508471415E-12	2.2724721305026E-08	6
PPP2R2C	2.34222	0.116	0.023	1.29337796185563E-12	2.32070807695756E-08	6
MBNL1	-0.673618	0.785	0.869	1.33481061281799E-12	2.39505068257932E-08	6
INPP4A	0.735145	0.757	0.543	1.34156802205777E-12	2.40717550197825E-08	6
VEGFA	-1.10114	0.387	0.64	1.4015758434982E-12	2.51484753598882E-08	6
C16orf89	-1.268	0.304	0.549	1.61210499528641E-12	2.8925999930424E-08	6
BACE2	0.861802	0.713	0.499	1.71863120207429E-12	3.08373996588189E-08	6
QKI	-0.5057	0.928	0.961	1.76573711921446E-12	3.1682621130065E-08	6
CSF3R	-1.21252	0.315	0.57	1.83862610334371E-12	3.29904681722962E-08	6
LIMCH1	-1.12791	0.392	0.623	1.86078875768936E-12	3.33881326792201E-08	6
TWISTNB	1.16466	0.564	0.351	1.90151288782809E-12	3.41188457462995E-08	6
PGM2L1	1.24888	0.37	0.168	1.96631683580669E-12	3.52816229848795E-08	6
SOD1	0.512588	0.956	0.876	1.97730281868219E-12	3.54787444756145E-08	6
SERTM2	2.36893	0.11	0.022	2.08546604575047E-12	3.74195172589006E-08	6
NCAM1	1.66024	0.282	0.111	2.1207100430489E-12	3.80519003024264E-08	6
PLAUR	-1.10548	0.475	0.66	2.12852287000252E-12	3.81920858564551E-08	6
EIF4B	0.373408	0.989	0.981	2.17152983240541E-12	3.89637597828502E-08	6
DLG5	0.902382	0.613	0.392	2.23644597259275E-12	4.01285500862318E-08	6
TRIM63	1.39971	0.337	0.147	2.26354955109276E-12	4.06148695952575E-08	6
DTX3	0.90841	0.657	0.44	2.2878835487281E-12	4.10514945148283E-08	6
GPX4	-0.442429	0.928	0.968	2.58954516508326E-12	4.64642088970889E-08	6
GREB1	1.27918	0.381	0.184	2.62063541165959E-12	4.7022061191408E-08	6
SLC5A3	0.737949	0.818	0.651	2.86909799466633E-12	5.14802253182979E-08	6
GSTM3	1.16209	0.436	0.221	2.8809664719174E-12	5.16931814056139E-08	6
APOL3	-1.04521	0.398	0.653	2.94448293052302E-12	5.28328572223746E-08	6
ARHGEF25	1.00822	0.508	0.273	2.97894050548279E-12	5.34511294898778E-08	6
CLEC3B	-0.890621	0.547	0.738	3.02239759699197E-12	5.42308800828269E-08	6
AQP3	-1.36211	0.271	0.522	3.25129471789535E-12	5.83379811231962E-08	6
TCEAL9	0.882492	0.635	0.396	3.74368774105149E-12	6.7172989137687E-08	6
CNDP2	-0.691638	0.74	0.852	3.74671832422249E-12	6.72273668915241E-08	6
MYOM1	1.36194	0.293	0.114	3.80988078054432E-12	6.83606908453067E-08	6
CRMP1	1.32918	0.293	0.115	3.9181179576475E-12	7.0302790514069E-08	6
QPRT	1.10187	0.425	0.211	3.98413772369105E-12	7.14873831761886E-08	6
TVP23A	1.27595	0.337	0.145	4.21794359396033E-12	7.56825619064302E-08	6
ELF3	-1.6381	0.171	0.425	4.34641033856143E-12	7.79876407048077E-08	6
SLC25A27	1.1496	0.398	0.19	4.44585965744653E-12	7.97720598335631E-08	6
SCN2B	1.8872	0.238	0.084	4.96369147632165E-12	8.90635161596394E-08	6
ADAM22	1.44456	0.293	0.117	5.0144501300853E-12	8.99742786841206E-08	6
EIF4A1	-0.475436	0.912	0.952	5.05717905277666E-12	9.07409637439715E-08	6
FGF13	1.62942	0.221	0.075	5.13080451030053E-12	9.20620253283224E-08	6
NR2F1	0.737491	0.773	0.579	5.46157043908118E-12	9.79969583884335E-08	6
ITPK1	0.907939	0.702	0.49	5.55820746052179E-12	9.97309164641425E-08	6
LAIR1	-1.29703	0.337	0.558	6.24787627257576E-12	1.12105643958827E-07	6
TM4SF19	-2.38422	0.088	0.326	6.76735026221796E-12	1.21426565754977E-07	6
SYCE1	1.41535	0.287	0.115	6.90469819117401E-12	1.23890999644235E-07	6
DIXDC1	1.11239	0.453	0.241	6.91434716511911E-12	1.24064131183732E-07	6
SVIL	0.773544	0.751	0.541	7.03753848527934E-12	1.26274553041367E-07	6
SCG5	1.7101	0.188	0.057	7.04841125641895E-12	1.26469643173925E-07	6
ROCK2	0.959272	0.586	0.356	7.48500935830085E-12	1.34303522915992E-07	6
RUNX1	-0.694781	0.718	0.83	7.55523103071044E-12	1.35563510384037E-07	6
SNX9	0.882619	0.586	0.362	7.61966454077666E-12	1.36719640855156E-07	6
MIF	0.579696	0.89	0.75	7.64369373807463E-12	1.37150796742273E-07	6
GULP1	1.1822	0.464	0.258	7.68355151788733E-12	1.37865964885452E-07	6
REEP5	-0.706976	0.68	0.825	7.69724131938736E-12	1.38111600993767E-07	6
C10orf90	1.91828	0.171	0.049	7.70262861687847E-12	1.3820826527265E-07	6
CPED1	1.06979	0.558	0.332	7.75257403320738E-12	1.3910443587784E-07	6
ANO5	1.37176	0.282	0.112	7.82433095379466E-12	1.40391970303938E-07	6
ARAP1	-0.712819	0.735	0.816	8.25146386080375E-12	1.48056016054402E-07	6
STOX1	2.20488	0.138	0.034	8.53662284434821E-12	1.5317262369614E-07	6
SDC1	-1.83143	0.149	0.393	8.67733021963511E-12	1.55697336130913E-07	6
FAM20A	-1.18397	0.331	0.573	8.9186723115425E-12	1.60027737286007E-07	6
USP31	1.07623	0.508	0.298	9.09338884487101E-12	1.6316267604352E-07	6
EMP2	-0.921029	0.536	0.726	9.44342745548211E-12	1.69443418833716E-07	6
JAK3	-1.37743	0.26	0.5	9.46757978319327E-12	1.69876784049837E-07	6
LY6E	-0.806436	0.558	0.728	9.82884035309818E-12	1.76358882455641E-07	6
PELI3	1.0464	0.431	0.215	9.82984644853774E-12	1.76376934826113E-07	6
BCL9	1.22422	0.337	0.148	1.16036893733398E-11	2.08204998425837E-07	6
ANKRD16	1.06214	0.409	0.199	1.16775893189863E-11	2.09530985150572E-07	6
KANK1	1.11837	0.464	0.252	1.17630547172036E-11	2.11064490790784E-07	6
ACTG2	1.14721	0.508	0.297	1.27303512819319E-11	2.28420693051703E-07	6
PARVG	-1.02321	0.392	0.621	1.2892811677523E-11	2.31335719929795E-07	6
ZMAT3	1.09562	0.503	0.284	1.30765203591044E-11	2.34632004803411E-07	6
KIF1C	0.544738	0.917	0.782	1.58990017363614E-11	2.85275788155532E-07	6
HOXC4	2.2907	0.116	0.025	1.60925969501064E-11	2.8874946707576E-07	6
ITGAM	-1.8872	0.116	0.364	1.60981968274333E-11	2.88849945674636E-07	6
EBF4	1.11418	0.519	0.299	1.73522398733911E-11	3.11351240048256E-07	6
DCHS1	0.923717	0.519	0.283	1.791891552957E-11	3.21519101347074E-07	6
SLCO2B1	-0.933201	0.492	0.673	1.89233403070276E-11	3.39541495128996E-07	6
PTK2	0.461611	0.945	0.859	1.99080253963588E-11	3.57209699686866E-07	6
RNF149	-0.714416	0.663	0.808	2.01573936150412E-11	3.61684113634685E-07	6
OAS2	-1.28496	0.238	0.484	2.20684332524179E-11	3.95973897848135E-07	6
UQCRB	0.390239	0.989	0.97	2.2098729242796E-11	3.96517498803489E-07	6
TRBC2	-0.83723	0.552	0.741	2.26263051519145E-11	4.05983793340802E-07	6
FZD7	1.25086	0.381	0.183	2.34489707463933E-11	4.20744882102536E-07	6
JPH4	1.52119	0.265	0.102	2.36040701569892E-11	4.23527830826857E-07	6
FOLR1	-1.26822	0.276	0.519	2.42635815003522E-11	4.35361442860819E-07	6
CAVIN2	-1.03021	0.448	0.638	2.46283944613681E-11	4.41907281820327E-07	6
ZFYVE21	0.989643	0.547	0.328	2.46424637445464E-11	4.42159726968397E-07	6
RND2	2.1033	0.122	0.028	2.49903196134165E-11	4.48401304823532E-07	6
ITM2C	0.76192	0.674	0.426	2.80381812203631E-11	5.03089085636975E-07	6
TMEM120B	1.02535	0.53	0.315	2.8104452651283E-11	5.04278193921971E-07	6
SPOCK2	-1.21579	0.293	0.53	2.85101300216631E-11	5.11557262978701E-07	6
ZFP36L1	0.407634	0.989	0.942	2.95541245900895E-11	5.30289657519977E-07	6
PNMA8A	2.06667	0.138	0.035	3.02423234649136E-11	5.42638009930945E-07	6
SCRN1	1.18783	0.403	0.204	3.19256887716676E-11	5.72842633630031E-07	6
ATL1	1.64463	0.227	0.082	3.44226613560595E-11	6.17645812711775E-07	6
ADIRF	-0.951789	0.453	0.671	3.65813871858182E-11	6.56379830275136E-07	6
PRELID2	1.38461	0.243	0.09	3.67401283736725E-11	6.59228123408806E-07	6
PKD1	0.873413	0.663	0.445	3.72410673029748E-11	6.68216470617276E-07	6
CIR1	-0.977646	0.564	0.702	3.94588224126036E-11	7.08009650549347E-07	6
PTPN12	-0.620685	0.762	0.857	4.02425791039848E-11	7.220725968628E-07	6
RHOA	-0.288047	1	0.994	4.04773854678499E-11	7.26285727449631E-07	6
TMEM54	1.0336	0.508	0.288	4.05467041326099E-11	7.27529512251419E-07	6
FCGR2B	-2.0669	0.116	0.344	4.2095340985435E-11	7.55316703301661E-07	6
TRIP6	0.723919	0.746	0.595	4.35310572781464E-11	7.8107776074178E-07	6
AFAP1	0.884897	0.602	0.39	4.66872617284143E-11	8.37709537192938E-07	6
SCN1B	1.12506	0.409	0.211	4.6741318465439E-11	8.38679477225371E-07	6
MORF4L2	0.729031	0.735	0.558	4.7488071169221E-11	8.52078460989332E-07	6
CD163	-1.13712	0.315	0.559	4.83402551857095E-11	8.67369198797186E-07	6
GLIPR2	-0.867672	0.652	0.748	4.874764118768E-11	8.74678925830542E-07	6
HOPX	-0.869094	0.514	0.704	5.03554377965364E-11	9.03527620383253E-07	6
GATA6	0.806581	0.619	0.389	5.39869991011009E-11	9.68688724871054E-07	6
IFI6	-0.875902	0.541	0.726	5.62138127684293E-11	1.00864444250393E-06	6
HMOX1	-1.15932	0.304	0.551	6.03330104620768E-11	1.08255520672104E-06	6
CTTN	0.777886	0.729	0.541	6.36951708465117E-11	1.14288245049896E-06	6
MLXIP	0.915422	0.674	0.461	6.47264210045391E-11	1.16138617208445E-06	6
SLC38A1	0.814554	0.74	0.54	6.48460800677121E-11	1.16353321465496E-06	6
TSPAN13	-1.15492	0.365	0.57	6.50309670775308E-11	1.16685064227213E-06	6
SYPL1	0.861804	0.619	0.415	6.5142889779333E-11	1.16885887131057E-06	6
TRIM2	0.787872	0.657	0.429	6.56018948670527E-11	1.17709479959953E-06	6
ROR2	1.5241	0.232	0.086	6.57931853835182E-11	1.18052712533647E-06	6
SPIN1	0.657306	0.829	0.674	6.58270133785371E-11	1.18113410105109E-06	6
FXYD3	-1.45316	0.193	0.436	6.65314633674465E-11	1.19377404720209E-06	6
MYO1F	-1.04388	0.365	0.602	6.7218870598161E-11	1.2061081951428E-06	6
GPSM2	1.31933	0.265	0.106	6.78197525818822E-11	1.21688982057671E-06	6
CYTH4	-1.40831	0.227	0.461	7.17126815275387E-11	1.28674064464863E-06	6
GIMAP4	-0.95755	0.42	0.638	7.4755267875126E-11	1.34133377148339E-06	6
MYEF2	0.933867	0.508	0.286	7.84736405119492E-11	1.4080525317059E-06	6
ACOT11	0.97565	0.464	0.254	8.18480021595831E-11	1.4685987027494E-06	6
NDNF	-1.22553	0.276	0.506	8.46412891238275E-11	1.51871865074884E-06	6
TUB	1.24554	0.309	0.135	8.51122633973723E-11	1.52716934213905E-06	6
MDK	0.65374	0.74	0.541	8.60889518842375E-11	1.54469406365887E-06	6
ARRDC3	-0.787382	0.619	0.76	8.87958637815955E-11	1.59326418383317E-06	6
NCKAP1	0.573074	0.873	0.764	8.95836848460188E-11	1.60740005719212E-06	6
LCP2	-1.05965	0.315	0.562	8.98461141982843E-11	1.61210882705982E-06	6
AOAH	-1.07942	0.387	0.591	9.07659124091906E-11	1.62861276635811E-06	6
AK1	-0.735202	0.602	0.762	9.12138626087835E-11	1.6366503367894E-06	6
RNF13	-0.85094	0.536	0.711	9.29515963011392E-11	1.66783049243134E-06	6
ATP8A1	-0.990158	0.392	0.606	9.31726313658436E-11	1.67179652459733E-06	6
CLDN18	-1.63366	0.155	0.397	9.31784813676412E-11	1.67190149117959E-06	6
ALOX5AP	-1.4557	0.204	0.435	9.33749636148466E-11	1.67542697214119E-06	6
SNCA	1.12771	0.436	0.234	9.76723316848843E-11	1.75253464742188E-06	6
LUM	-0.468651	0.923	0.962	9.79651948538312E-11	1.75778949126229E-06	6
CYTH1	-0.825187	0.519	0.705	1.10194974336495E-10	1.97722842451973E-06	6
COL1A2	0.367856	1	0.99	1.10962188906105E-10	1.99099455554224E-06	6
SCG2	1.65915	0.166	0.049	1.1334141536297E-10	2.03368501585777E-06	6
KLHL6	-1.40779	0.188	0.425	1.14053483986066E-10	2.04646166316197E-06	6
APPL2	1.1448	0.442	0.247	1.14519772609697E-10	2.0548282799358E-06	6
MCC	1.06579	0.436	0.235	1.17145129348783E-10	2.10193505590521E-06	6
CD4	-1.07905	0.32	0.556	1.17453462093682E-10	2.10746747034694E-06	6
CTTNBP2	1.22241	0.315	0.138	1.17554881296953E-10	2.10928723511124E-06	6
LASP1	-0.716393	0.669	0.791	1.18309628518082E-10	2.12282966449994E-06	6
TMEM125	-1.52228	0.188	0.424	1.22616186743558E-10	2.20010223873966E-06	6
CHCHD10	-1.10452	0.354	0.577	1.23392840290499E-10	2.21403773333243E-06	6
ARRB2	-1.04849	0.403	0.612	1.25931932793096E-10	2.25959667010651E-06	6
PLD3	-0.665238	0.751	0.832	1.31923088691479E-10	2.3670959803912E-06	6
BGN	-0.522793	0.901	0.936	1.33094058407603E-10	2.38810669000763E-06	6
ANPEP	-1.41087	0.227	0.457	1.43366087062805E-10	2.57241770016791E-06	6
DOCK8	-1.12445	0.287	0.53	1.45252332989497E-10	2.60626261083055E-06	6
SLC25A25	0.842422	0.63	0.425	1.5263284765318E-10	2.73869118544101E-06	6
DGKB	1.44525	0.249	0.096	1.62437419928419E-10	2.91461462577563E-06	6
CCR1	-1.65841	0.133	0.366	1.68432080789533E-10	3.0221768256066E-06	6
PPP1R14C	-1.1449	0.309	0.536	1.71351648161923E-10	3.07456262296938E-06	6
IFITM1	-1.07436	0.309	0.542	1.74376071429235E-10	3.12882984965477E-06	6
TGFBR2	-0.62082	0.702	0.828	1.82947882367233E-10	3.28263385331527E-06	6
C5AR1	-1.39173	0.193	0.427	1.87445182596813E-10	3.36332891133462E-06	6
IVNS1ABP	-0.988455	0.431	0.641	1.93547420604167E-10	3.47282136790057E-06	6
REEP2	1.78511	0.16	0.048	2.01007851878819E-10	3.60668388626165E-06	6
STXBP2	-1.18603	0.343	0.546	2.09108407130251E-10	3.75203214913809E-06	6
MAF	0.616026	0.812	0.664	2.12262201809681E-10	3.80862068707111E-06	6
TAP1	-0.592993	0.785	0.867	2.1559331814368E-10	3.86839090745206E-06	6
RASSF3	0.85412	0.586	0.371	2.30596053202605E-10	4.13758498261435E-06	6
EPDR1	1.17892	0.37	0.185	2.32830931352891E-10	4.17768540126493E-06	6
BRSK1	1.58572	0.221	0.083	2.33246654387435E-10	4.18514471967374E-06	6
VASH1	-0.890743	0.453	0.659	2.34342235393388E-10	4.20480272966355E-06	6
SQOR	-0.625938	0.757	0.842	2.39251677531058E-10	4.29289284993977E-06	6
REV3L	0.944253	0.492	0.284	2.41256058754537E-10	4.32885746223266E-06	6
IGKC	-0.950566	0.878	0.919	2.45001491530296E-10	4.39606176252811E-06	6
MAST2	1.07425	0.414	0.218	2.58916656640303E-10	4.64574157009696E-06	6
DTNA	0.846922	0.652	0.454	2.61292497505597E-10	4.68837128274292E-06	6
ANOS1	-1.40751	0.21	0.442	2.64248385784334E-10	4.74140878612831E-06	6
IGFBP7	-0.411171	0.945	0.977	2.70309358765997E-10	4.85016082433829E-06	6
NDUFB10	0.617822	0.807	0.656	2.70415920951201E-10	4.85207286962739E-06	6
NTN4	-1.44184	0.204	0.437	2.81063437413801E-10	5.04312125751584E-06	6
PRR26	1.62984	0.16	0.048	2.83208746515337E-10	5.08161453872469E-06	6
FBN2	1.91153	0.122	0.03	2.83739617977822E-10	5.09113996537605E-06	6
MAPK12	1.01767	0.459	0.248	2.84104825436336E-10	5.09769288280418E-06	6
HCFC1R1	0.669038	0.818	0.639	2.86015918736864E-10	5.13198362989554E-06	6
REXO2	0.506497	0.89	0.798	2.91836026872619E-10	5.2364138301754E-06	6
KIAA1841	1.28791	0.398	0.211	3.22288307470014E-10	5.78281910093445E-06	6
ADCY7	-1.05365	0.326	0.566	3.32189039187376E-10	5.96046793013909E-06	6
PTPN6	-1.04301	0.37	0.583	3.3415172466633E-10	5.99568439568795E-06	6
CCNI	0.298054	0.994	0.982	3.54076766081759E-10	6.35319941380501E-06	6
PCDHB11	1.64344	0.199	0.07	3.60898188200392E-10	6.47559619087964E-06	6
ST13	0.504799	0.867	0.764	3.61638665048403E-10	6.48888256696349E-06	6
PFKP	0.791845	0.696	0.495	3.66335487639346E-10	6.57315765471279E-06	6
MBOAT1	0.806805	0.613	0.39	3.84527282738808E-10	6.89957303418244E-06	6
TIMP3	0.346607	0.983	0.948	3.88624255743171E-10	6.97308502079971E-06	6
JCHAIN	-1.55868	0.365	0.559	4.1568197452286E-10	7.45858166886368E-06	6
MFNG	-1.59517	0.16	0.382	4.19025783539499E-10	7.51857963404922E-06	6
ST6GAL2	1.45815	0.243	0.096	4.32905279686008E-10	7.76761943340605E-06	6
CX3CL1	-1.21031	0.265	0.497	4.37734319214436E-10	7.85426688966462E-06	6
INPP5A	0.878609	0.525	0.313	4.76426428506154E-10	8.54851940668593E-06	6
NXNL2	1.67862	0.177	0.058	4.81973925856278E-10	8.6480581516392E-06	6
NPL	-1.1676	0.265	0.488	4.91352889776971E-10	8.8163449012682E-06	6
TBC1D1	0.843766	0.641	0.451	4.99968741897086E-10	8.97093913585941E-06	6
FAM169A	1.83258	0.171	0.056	5.23161185493427E-10	9.38708115130856E-06	6
CYP4B1	-1.33837	0.249	0.469	5.26892847275692E-10	9.45403835866774E-06	6
CYTIP	-1.34479	0.204	0.442	5.31656801040002E-10	9.53951798106075E-06	6
NRGN	-0.99939	0.37	0.594	5.47906317974085E-10	9.83108306340901E-06	6
NIBAN1	0.716364	0.729	0.528	5.75002793420155E-10	1.03172751223378E-05	6
PIGR	-1.11341	0.387	0.573	5.93365192077718E-10	1.06467516414505E-05	6
CACNA2D2	-1.16012	0.249	0.483	5.9912756292719E-10	1.07501458616026E-05	6
DHRS7	0.942002	0.536	0.332	6.34005696040972E-10	1.13759642040632E-05	6
SCGB3A2	-1.17883	0.42	0.612	6.5931246187283E-10	1.18300435033842E-05	6
ABCC9	1.01054	0.442	0.242	6.82102606025125E-10	1.22389670599088E-05	6
LAMC1	0.680424	0.79	0.6	7.05249678403168E-10	1.2654294979588E-05	6
PLEK	-1.10886	0.293	0.515	7.17427036697563E-10	1.28727933194644E-05	6
PTTG1IP	0.435161	0.956	0.858	7.33604456676237E-10	1.31630647661417E-05	6
CCND3	-0.872875	0.453	0.663	7.3371200203076E-10	1.31649944524379E-05	6
EHD2	0.641534	0.829	0.689	7.59790044652821E-10	1.36329127712056E-05	6
ARHGEF1	-0.53962	0.768	0.862	7.79516676225173E-10	1.39868677215083E-05	6
NAP1L5	1.32998	0.304	0.14	7.81537631034182E-10	1.40231297136463E-05	6
EHBP1	0.901783	0.564	0.345	7.85798771689411E-10	1.40995873604231E-05	6
COX7C	0.345576	0.983	0.949	8.02977159443007E-10	1.44078191718859E-05	6
ADGRF5	-0.857481	0.459	0.651	8.16294767254509E-10	1.46467770088477E-05	6
YWHAQ	0.423514	0.95	0.911	8.34386548063258E-10	1.4971397831899E-05	6
SETMAR	1.11196	0.409	0.218	8.79290635209223E-10	1.57771118675591E-05	6
DOCK3	1.91106	0.144	0.042	9.01343618363105E-10	1.61728085442892E-05	6
PPTC7	0.870291	0.547	0.335	9.35117633309335E-10	1.67788156944694E-05	6
ASAP2	0.79028	0.685	0.493	9.38194439129521E-10	1.6834022821301E-05	6
SLC15A3	-0.968096	0.436	0.622	9.76714135554259E-10	1.75251817342501E-05	6
WDR1	0.477651	0.912	0.803	9.82545724579218E-10	1.76298179361249E-05	6
MAN1A2	0.94312	0.464	0.27	9.94459690643118E-10	1.78435902292095E-05	6
AEBP2	0.766119	0.663	0.487	1.03447759384037E-09	1.85616314662778E-05	6
KIF13A	0.723097	0.735	0.556	1.03493656058465E-09	1.85698667065703E-05	6
DIRAS1	1.77105	0.171	0.058	1.05198603412883E-09	1.88757854103736E-05	6
PCBP3	1.60606	0.149	0.044	1.06232420934392E-09	1.90612832882579E-05	6
VGLL4	0.621877	0.74	0.568	1.07344743317206E-09	1.92608672934063E-05	6
DENND5B	1.26524	0.32	0.155	1.11530849807307E-09	2.00119803809251E-05	6
HNRNPA0	0.450867	0.928	0.823	1.12608976970702E-09	2.0205428737853E-05	6
HOXD3	1.98412	0.122	0.032	1.12896526014161E-09	2.02570236627208E-05	6
ICAM2	-1.10293	0.265	0.495	1.14915079097309E-09	2.06192126424301E-05	6
NPTXR	1.44737	0.249	0.103	1.17603437537336E-09	2.11015847973242E-05	6
PAIP2	0.779262	0.663	0.484	1.18420554380668E-09	2.12482000725232E-05	6
STX11	-1.13694	0.298	0.509	1.2106549989984E-09	2.17227826470282E-05	6
GPSM3	-1.08171	0.348	0.541	1.25082369876168E-09	2.24435296268809E-05	6
GPC3	-1.3073	0.21	0.435	1.25681772820602E-09	2.25510804972005E-05	6
RHOF	-1.26036	0.276	0.483	1.27008746265755E-09	2.27891793424644E-05	6
NUPR1	0.31949	0.989	0.981	1.27467396183016E-09	2.28714748971186E-05	6
MAL2	-1.18164	0.276	0.497	1.36157828086052E-09	2.44307990934803E-05	6
LRRN1	1.56392	0.221	0.087	1.36514490159374E-09	2.44947949692964E-05	6
CDH2	1.81392	0.177	0.061	1.39853372416234E-09	2.50938906126449E-05	6
ARHGEF9	0.969474	0.47	0.276	1.43505685821629E-09	2.57492252069749E-05	6
HOXA9	1.761	0.144	0.043	1.59299907872177E-09	2.85831824695047E-05	6
SNX30	-0.765316	0.497	0.684	1.59481468435617E-09	2.86157598814027E-05	6
TGOLN2	-0.598003	0.713	0.813	1.64506781250355E-09	2.95174517597512E-05	6
PTCH2	1.78891	0.138	0.04	1.64747485635953E-09	2.9560641347659E-05	6
FCGR2A	-1.41684	0.166	0.399	1.66185175269029E-09	2.9818605998522E-05	6
KCNQ4	1.50834	0.193	0.068	1.66303031196965E-09	2.98397528876714E-05	6
TMEFF1	1.29728	0.243	0.099	1.66353323524247E-09	2.98487768399556E-05	6
ZCCHC24	0.596989	0.746	0.546	1.66781506282143E-09	2.9925605672205E-05	6
PDE5A	1.08169	0.409	0.217	1.67530181190272E-09	3.00599404109705E-05	6
PPP1R12A	0.708899	0.696	0.507	1.6764621407721E-09	3.00807601918738E-05	6
ACSS3	1.01907	0.503	0.303	1.68084487410901E-09	3.0159399576138E-05	6
GLRX	-1.36084	0.221	0.433	1.6843893184512E-09	3.02229975409699E-05	6
PDK1	1.28971	0.315	0.149	1.68546520225842E-09	3.02423021241228E-05	6
AIF1	-1.16383	0.265	0.479	1.69363513648038E-09	3.03888952538674E-05	6
TMEM59L	1.68369	0.127	0.034	1.71978348850901E-09	3.08580751343172E-05	6
KCNE3	-1.64065	0.11	0.333	1.73234561421166E-09	3.10834773557998E-05	6
ATP11A	-0.651109	0.669	0.792	1.84344363854715E-09	3.30769092064515E-05	6
PPP2R3B	0.875828	0.525	0.318	1.84831058020655E-09	3.31642367406462E-05	6
C19orf33	-1.19933	0.254	0.481	1.86320274864034E-09	3.34314469188536E-05	6
CDYL	1.03247	0.475	0.283	1.91017700234605E-09	3.42743059530952E-05	6
HSPA2	0.985508	0.414	0.223	1.98153365838267E-09	3.55546584323602E-05	6
PRRC2A	0.554369	0.851	0.672	1.99670942014128E-09	3.58269571255951E-05	6
SIGIRR	-0.923571	0.431	0.612	2.00478135080499E-09	3.59717917774939E-05	6
ID1	-0.65063	0.702	0.825	2.04946684525764E-09	3.67735836044578E-05	6
IL10RA	-0.969821	0.381	0.589	2.04966673173141E-09	3.67771701674568E-05	6
NPAS3	1.1901	0.276	0.121	2.1074994792631E-09	3.78148631564177E-05	6
CHI3L1	-1.13222	0.287	0.498	2.24256862021445E-09	4.0238408752508E-05	6
MSI2	0.805752	0.547	0.347	2.29161355712376E-09	4.11184220554717E-05	6
FADS2	0.882202	0.486	0.28	2.42963827079802E-09	4.35949994929289E-05	6
ARRB1	-1.14694	0.293	0.505	2.47666022293251E-09	4.4438714380078E-05	6
ZNF428	0.604087	0.724	0.549	2.49224555277708E-09	4.47183619534791E-05	6
KLF4	-1.09546	0.265	0.483	2.57103935193767E-09	4.61321590918177E-05	6
IFNGR2	-0.631391	0.657	0.801	2.57909221414478E-09	4.62766515983998E-05	6
EGR2	-1.64407	0.133	0.349	2.58564948937816E-09	4.63943087879122E-05	6
ARPC3	-0.556284	0.746	0.871	2.63711778945643E-09	4.73178044962167E-05	6
TMOD3	-0.644881	0.569	0.738	2.69195903351685E-09	4.83018209383928E-05	6
C8orf88	1.41728	0.249	0.105	2.72799425794558E-09	4.89484009703176E-05	6
ODF3B	-0.610091	0.674	0.811	2.7392922948241E-09	4.91511216460289E-05	6
MAFB	-1.32826	0.193	0.415	2.77307331496582E-09	4.97572544904317E-05	6
FAM162A	0.699427	0.597	0.381	2.86607875368227E-09	5.1426051077321E-05	6
ATP2A2	0.503529	0.89	0.789	2.88160592450781E-09	5.17046551034436E-05	6
NAP1L3	1.88109	0.149	0.047	2.93691495586975E-09	5.2697065053171E-05	6
GBP5	-0.900116	0.464	0.647	2.98387297921405E-09	5.35396328660377E-05	6
SASH3	-1.10223	0.271	0.488	3.04447768375274E-09	5.46270630795754E-05	6
PPP1R3B	0.885455	0.508	0.301	3.08384497741223E-09	5.53334304297076E-05	6
CLDN4	-1.317	0.243	0.455	3.1459673088234E-09	5.64480914222182E-05	6
FADS1	0.915017	0.442	0.248	3.4119652696406E-09	6.12208928331613E-05	6
PLEKHO2	-0.685994	0.475	0.676	3.43276296457012E-09	6.15940658732817E-05	6
UBE4B	0.697159	0.735	0.522	3.53201156045423E-09	6.33748834292302E-05	6
DAPK2	-1.15854	0.276	0.483	3.5708981282453E-09	6.40726251151055E-05	6
SLC1A3	-1.62961	0.133	0.337	3.58145047795559E-09	6.42619659259571E-05	6
ENPP1	1.87761	0.138	0.041	3.60998176662322E-09	6.47739028385205E-05	6
JDP2	-1.21435	0.221	0.449	3.6276032888169E-09	6.50900858112417E-05	6
LGALS3	-0.522954	0.823	0.883	3.6404260493758E-09	6.532016460395E-05	6
EGR1	1.01607	0.552	0.376	3.74950815064944E-09	6.72774247471028E-05	6
LILRB2	-1.3988	0.21	0.419	3.79590557074999E-09	6.81099336559671E-05	6
MPDZ	1.0058	0.436	0.247	3.85502951806294E-09	6.91707946426033E-05	6
MYO1D	0.849051	0.519	0.319	3.87238864340467E-09	6.94822694286099E-05	6
CLDN7	-1.24806	0.243	0.458	3.90985604811698E-09	7.0154547071363E-05	6
APOC2	-1.72945	0.138	0.343	3.9583197166268E-09	7.10241306754346E-05	6
NRG1	1.04066	0.365	0.188	3.96078739228482E-09	7.10684081797665E-05	6
STK10	-0.938556	0.409	0.594	4.00510371834379E-09	7.18635760182427E-05	6
HDAC5	0.681982	0.718	0.529	4.22224803346493E-09	7.57597964644612E-05	6
DEPP1	0.660355	0.812	0.675	4.23527060242941E-09	7.59934604193909E-05	6
FHOD3	1.38946	0.204	0.078	4.23919876576815E-09	7.60639434541779E-05	6
KLF5	-1.47521	0.166	0.384	4.24007251267237E-09	7.60796210948803E-05	6
PEX13	0.758178	0.613	0.402	4.26195942924114E-09	7.64723380388739E-05	6
C15orf48	-1.71705	0.138	0.34	4.38773787909507E-09	7.87291807646029E-05	6
ZBTB38	0.694854	0.718	0.532	4.3990041927931E-09	7.89313322312866E-05	6
PFN2	0.971066	0.414	0.228	4.44835011555602E-09	7.98167461234217E-05	6
DOK2	-1.25265	0.232	0.45	4.4523004958369E-09	7.98876277968016E-05	6
MICAL2	-0.663912	0.641	0.759	4.50838883375718E-09	8.08940208441051E-05	6
TLR8	-2.0701	0.083	0.278	4.63092333625091E-09	8.30926574223501E-05	6
RNF144B	-1.09961	0.304	0.509	4.6900523645664E-09	8.41536095774149E-05	6
ZCCHC14	0.710591	0.646	0.483	4.7401345507158E-09	8.50522342434936E-05	6
OBSL1	0.594628	0.757	0.601	4.78778032554298E-09	8.59071423812177E-05	6
PREX1	-0.982697	0.343	0.55	4.98029277941446E-09	8.93613933410336E-05	6
KIZ	1.06236	0.414	0.237	5.01139971578872E-09	8.9919545100397E-05	6
ZNF415	1.0752	0.387	0.217	5.1371519931209E-09	9.21759182125683E-05	6
PCDHA4	1.99694	0.127	0.037	5.17739234789913E-09	9.28979508983541E-05	6
BCL2A1	-1.4357	0.177	0.383	5.28455014752615E-09	9.48206832970616E-05	6
GUCY1A2	0.822945	0.519	0.319	5.4790773709111E-09	9.83110852662578E-05	6
ZNF219	0.713957	0.624	0.421	5.50536616895876E-09	9.8782785169627E-05	6
ANKRD45	1.7897	0.133	0.039	5.52801694353709E-09	9.91892080178859E-05	6
ARHGAP25	-1.20002	0.271	0.471	5.56660936370063E-09	9.98816718128805E-05	6
SND1	0.470488	0.945	0.879	5.58554499206476E-09	0.000100221	6
B4GAT1	1.07605	0.425	0.233	5.7847860607605E-09	0.000103796	6
SYK	-1.52336	0.155	0.36	6.17476056805709E-09	0.000110794	6
KCTD3	0.887802	0.481	0.286	6.3016493581617E-09	0.00011307	6
SELPLG	-1.4517	0.166	0.376	6.33289634061045E-09	0.000113631	6
NCKAP1L	-1.20343	0.221	0.443	6.42331491126397E-09	0.000115254	6
CAPN3	-0.824319	0.392	0.608	6.44942986173976E-09	0.000115722	6
GNB5	0.859745	0.448	0.254	6.46563188977645E-09	0.000116013	6
SLC20A2	0.983625	0.392	0.209	6.54425243573111E-09	0.000117424	6
GNB3	1.08251	0.282	0.126	6.6704751642177E-09	0.000119688	6
MNDA	-1.76369	0.116	0.318	7.20264079605938E-09	0.000129237	6
BIN2	-1.06573	0.243	0.461	7.3549074654666E-09	0.000131969	6
B4GALT5	0.661415	0.707	0.556	7.49826133308474E-09	0.000134541	6
TKT	-0.496305	0.785	0.857	8.12356626643197E-09	0.000145761	6
TEAD3	1.00819	0.42	0.238	8.58187783066152E-09	0.000153985	6
MID1	1.00799	0.436	0.258	8.69927120871515E-09	0.000156091	6
GPC4	-1.26472	0.221	0.425	8.79236920272207E-09	0.000157761	6
FN3K	0.882841	0.53	0.331	8.85151647997723E-09	0.000158823	6
UBB	0.363705	0.983	0.922	9.03243363255069E-09	0.000162069	6
BCAR1	0.747684	0.602	0.425	9.18736657995138E-09	0.000164849	6
NEDD9	-1.04299	0.287	0.501	9.21487191695337E-09	0.000165342	6
CTXN1	1.54004	0.204	0.081	9.24942149920246E-09	0.000165962	6
TLN1	0.481072	0.89	0.818	9.33650290901443E-09	0.000167525	6
FLCN	0.557815	0.79	0.636	9.52389232207469E-09	0.000170887	6
RERG	1.10293	0.403	0.231	9.57997754728634E-09	0.000171894	6
RAC2	-0.810457	0.436	0.619	9.60287089942641E-09	0.000172304	6
HS3ST2	-1.80863	0.088	0.289	9.77464073399952E-09	0.000175386	6
MYO1B	-0.863063	0.425	0.612	1.02060291098938E-08	0.000183127	6
LRRC36	-1.45873	0.16	0.367	1.0527084892802E-08	0.000188887	6
MCEMP1	-2.05922	0.077	0.268	1.05801159797369E-08	0.000189839	6
ACVRL1	-0.826453	0.442	0.631	1.06243421732983E-08	0.000190633	6
PRAM1	-1.85026	0.105	0.298	1.12660950562699E-08	0.000202148	6
NPTX1	1.83678	0.122	0.034	1.12874591755729E-08	0.000202531	6
LINC02693	1.15447	0.276	0.127	1.13852828391195E-08	0.000204286	6
MAMDC2	-1.33111	0.199	0.413	1.14570366013997E-08	0.000205574	6
HIST2H2AB	0.630616	0.685	0.467	1.15022664579468E-08	0.000206385	6
MCAM	0.699007	0.713	0.521	1.18915014758278E-08	0.000213369	6
PLOD2	0.989084	0.403	0.22	1.19354076470357E-08	0.000214157	6
PWWP3B	1.4434	0.177	0.063	1.20474532414612E-08	0.000216167	6
CHRD	1.18267	0.287	0.133	1.20657271299001E-08	0.000216495	6
HSP90AB1	0.422999	0.956	0.882	1.21471624768066E-08	0.000217957	6
TREM1	-1.85967	0.116	0.311	1.21471894608825E-08	0.000217957	6
SLAMF7	-1.25443	0.166	0.38	1.21915871228493E-08	0.000218754	6
CCT3	0.474267	0.845	0.702	1.25203142877523E-08	0.000224652	6
HCLS1	-0.827053	0.453	0.626	1.27416144918554E-08	0.000228623	6
PGAM1	0.569143	0.785	0.602	1.29715622503475E-08	0.000232749	6
APLP2	-0.366689	0.961	0.963	1.30318831098025E-08	0.000233831	6
LRIG1	0.632733	0.707	0.54	1.31709382873925E-08	0.000236326	6
ATP13A4	-0.970242	0.359	0.556	1.3255947033746E-08	0.000237851	6
ZNF385A	-1.1569	0.26	0.462	1.32629399183662E-08	0.000237977	6
PLA2G7	-1.38671	0.215	0.417	1.33692896391459E-08	0.000239885	6
DOCK2	-1.07148	0.32	0.512	1.35955608474594E-08	0.000243945	6
CNNM2	0.955246	0.381	0.204	1.40273812064663E-08	0.000251693	6
ZNF10	1.28111	0.309	0.155	1.48314973059834E-08	0.000266122	6
BICD1	0.811615	0.552	0.348	1.51752164628687E-08	0.000272289	6
HOXB6	1.15679	0.271	0.122	1.55216378200675E-08	0.000278505	6
SLAMF8	-1.21995	0.177	0.39	1.56316026547766E-08	0.000280478	6
CAV1	-0.681062	0.597	0.75	1.64375493396675E-08	0.000294939	6
CLIC3	-1.50465	0.171	0.369	1.66440357032638E-08	0.000298644	6
RGS19	-1.15275	0.254	0.449	1.72006007524952E-08	0.00030863	6
PACSIN3	0.900671	0.508	0.322	1.7219658711014E-08	0.000308972	6
AP1S2	0.711588	0.707	0.537	1.72252831385486E-08	0.000309073	6
ALDH1A1	-1.26396	0.215	0.419	1.83219155963036E-08	0.00032875	6
REPS2	1.03053	0.348	0.185	1.88162864775559E-08	0.000337621	6
OSTF1	-0.783865	0.47	0.648	1.94094658367874E-08	0.000348264	6
PCDHB14	1.13979	0.271	0.124	1.94859420029482E-08	0.000349636	6
MOV10L1	1.61605	0.138	0.044	2.16515779326477E-08	0.000388494	6
HSD17B14	0.95487	0.492	0.312	2.1902618036219E-08	0.000392999	6
EID1	0.424824	0.934	0.831	2.24357705022951E-08	0.000402565	6
ATG16L2	-0.697079	0.53	0.692	2.29772895918264E-08	0.000412282	6
EIF4A2	0.329988	0.983	0.96	2.31180650313919E-08	0.000414807	6
CLASP2	0.563167	0.757	0.597	2.34278794590907E-08	0.000420366	6
MAP4	0.554282	0.796	0.683	2.41491565505463E-08	0.000433308	6
ZBTB4	0.575513	0.729	0.536	2.4679393664425E-08	0.000442822	6
TULP3	1.09391	0.315	0.158	2.5076935540145E-08	0.000449955	6
NCAM2	1.10954	0.304	0.151	2.59809993382107E-08	0.000466177	6
PTBP3	-0.709482	0.508	0.679	2.63816454909964E-08	0.000473366	6
PRICKLE1	0.959981	0.403	0.232	2.65811371863626E-08	0.000476945	6
MPEG1	-0.844579	0.409	0.6	2.66516347853713E-08	0.00047821	6
SMARCB1	0.587762	0.724	0.534	2.69619134416429E-08	0.000483778	6
RCC2	-0.683555	0.486	0.679	2.70458437525199E-08	0.000485284	6
SNAP25	1.61204	0.144	0.047	2.72396975944628E-08	0.000488762	6
RASSF8	1.09825	0.304	0.151	2.75253505924009E-08	0.000493887	6
CLEC7A	-0.814267	0.492	0.644	2.78140100928077E-08	0.000499067	6
STK17B	-0.803684	0.448	0.615	2.84523776052046E-08	0.000510521	6
CDS2	0.567638	0.818	0.66	2.87368742065796E-08	0.000515626	6
HIBADH	0.706092	0.541	0.34	2.9711241456468E-08	0.000533109	6
NBEA	1.70266	0.16	0.057	3.05576502098016E-08	0.000548296	6
TMC6	-0.892395	0.359	0.553	3.06779094660716E-08	0.000550454	6
MTMR11	1.27572	0.254	0.116	3.11934391199438E-08	0.000559704	6
SLC38A2	0.543323	0.796	0.625	3.15917324389077E-08	0.00056685	6
SPINT1	-1.34686	0.171	0.366	3.20872894993914E-08	0.000575742	6
NR1H3	-0.894208	0.387	0.575	3.22931340247976E-08	0.000579436	6
MLLT11	1.15999	0.232	0.1	3.26856112528457E-08	0.000586478	6
SUSD2	-1.04913	0.331	0.521	3.29486438000713E-08	0.000591198	6
DAPK1	-0.8531	0.486	0.637	3.29993860144218E-08	0.000592108	6
HOXC6	1.96687	0.11	0.031	3.37375806938875E-08	0.000605353	6
IL20RA	1.68964	0.133	0.041	3.43241330153044E-08	0.000615878	6
NFKBIA	-0.701294	0.541	0.706	3.44414093233388E-08	0.000617982	6
AGAP1	0.684691	0.613	0.407	3.48297638198397E-08	0.00062495	6
WASL	0.750404	0.541	0.343	3.69375456027745E-08	0.00066277	6
NPAS4	1.7475	0.122	0.036	3.74769648241957E-08	0.000672449	6
HPCAL1	-0.657954	0.591	0.731	3.76580916838301E-08	0.000675699	6
AHR	-0.793786	0.32	0.546	4.11570089455374E-08	0.00073848	6
RERE	0.383552	0.906	0.805	4.15375113199219E-08	0.000745308	6
HSP90AA1	0.301633	0.994	0.974	4.31256059087042E-08	0.000773803	6
DBN1	0.828259	0.497	0.331	4.32800418869226E-08	0.000776574	6
ARPC1A	0.605503	0.718	0.549	4.63511996666884E-08	0.00083168	6
SFRP1	1.67338	0.144	0.048	4.64101954007041E-08	0.000832738	6
RAB7B	-1.96521	0.083	0.262	4.68425635021525E-08	0.000840496	6
CORO6	0.983676	0.348	0.178	4.80901478534648E-08	0.000862882	6
ROBO4	-0.889106	0.392	0.58	4.91465595892132E-08	0.000881837	6
DMTN	0.789046	0.569	0.39	4.94760425957812E-08	0.000887749	6
CA11	1.1228	0.331	0.176	4.97130261237487E-08	0.000892001	6
LDOC1	0.91953	0.414	0.25	5.2657494377125E-08	0.000944833	6
TMEM132C	1.70432	0.155	0.054	5.29816562717873E-08	0.00095065	6
GMIP	-1.23145	0.215	0.414	5.31333885896989E-08	0.000953372	6
ZDHHC20	-0.588051	0.597	0.736	5.41377480885236E-08	0.000971394	6
REEP3	0.464547	0.829	0.692	5.43634219098647E-08	0.000975443	6
CEBPD	-0.509325	0.773	0.853	5.45250964556464E-08	0.000978344	6
HSPB8	0.729304	0.591	0.423	5.51735557858694E-08	0.000989979	6
CSRP2	1.59186	0.155	0.054	5.57363939097747E-08	0.00100008	6
FAM102A	0.566616	0.779	0.653	5.87739593933259E-08	0.00105458	6
ETS1	-0.600734	0.657	0.767	5.98555995350693E-08	0.00107399	6
PLS3	0.516403	0.823	0.69	6.01858499956157E-08	0.00107991	6
PIM1	-0.747926	0.37	0.583	6.01998095989529E-08	0.00108017	6
TP53I11	-0.715685	0.552	0.682	6.27370263114333E-08	0.00112569	6
ROS1	-0.996603	0.276	0.476	6.27857095698657E-08	0.00112656	6
FKBP5	0.687842	0.652	0.5	6.37647975232888E-08	0.00114413	6
ESAM	-0.932404	0.326	0.524	6.47860283985652E-08	0.00116246	6
RBPMS2	0.987242	0.309	0.158	6.48992151223933E-08	0.00116449	6
OAZ2	0.500494	0.829	0.713	6.50148665599491E-08	0.00116656	6
GADD45G	0.925373	0.436	0.26	6.50840865877303E-08	0.0011678	6
TMPRSS2	-1.26101	0.204	0.397	6.55667739684934E-08	0.00117646	6
VPS18	0.973997	0.331	0.172	6.57112081789191E-08	0.00117906	6
HIF3A	0.904286	0.481	0.32	6.68241227203289E-08	0.00119903	6
ERRFI1	0.790893	0.558	0.384	6.91724168053884E-08	0.00124116	6
CRYBG1	-1.22853	0.193	0.392	7.17743631341124E-08	0.00128785	6
IGHM	-1.33901	0.497	0.632	7.28095187564298E-08	0.00130642	6
EFNA1	-0.770006	0.541	0.692	7.54529940776755E-08	0.00135385	6
HOMER1	0.995416	0.398	0.232	7.87648906001975E-08	0.00141328	6
KLHL21	0.701951	0.597	0.417	8.01099369824737E-08	0.00143741	6
EPHB4	0.656047	0.597	0.427	8.28158212076446E-08	0.00148596	6
NAIP	-0.966919	0.26	0.468	8.3295729290113E-08	0.00149458	6
CD82	-0.934672	0.309	0.5	8.47085743693845E-08	0.00151993	6
ZNF154	0.952121	0.315	0.162	8.65028598695825E-08	0.00155212	6
SCPEP1	-0.60379	0.718	0.801	8.66647424079871E-08	0.00155503	6
SZRD1	0.444496	0.873	0.787	8.90797562232776E-08	0.00159836	6
PTAFR	-1.64821	0.11	0.294	8.96866404163993E-08	0.00160925	6
LRRFIP2	0.740045	0.575	0.419	9.52077244583716E-08	0.00170831	6
FCGR1B	-1.41618	0.127	0.316	9.95713963703116E-08	0.00178661	6
RABAC1	0.556802	0.762	0.62	9.98027691950352E-08	0.00179076	6
USF2	-0.404785	0.906	0.944	1.00765766135772E-07	0.00180804	6
SIGLEC1	-1.39836	0.166	0.359	1.00868582865175E-07	0.00180988	6
SH3BP2	-0.804741	0.425	0.602	1.0200757676942E-07	0.00183032	6
EHF	-1.83389	0.061	0.231	1.03532711729316E-07	0.00185769	6
GPRASP2	1.16068	0.276	0.134	1.0355275954465E-07	0.00185805	6
FMNL1	-1.03188	0.331	0.508	1.05021618686423E-07	0.0018844	6
PBX3	0.729446	0.646	0.471	1.06156023869955E-07	0.00190476	6
LPXN	-1.1341	0.271	0.458	1.06473517719308E-07	0.00191045	6
TACSTD2	-1.22103	0.188	0.382	1.08208692008898E-07	0.00194159	6
AHSA1	0.526797	0.801	0.677	1.09565381530135E-07	0.00196593	6
ARSB	0.796015	0.53	0.361	1.10200524058377E-07	0.00197733	6
CSF2RB	-1.23991	0.177	0.376	1.12223146508092E-07	0.00201362	6
HIST3H2A	1.87522	0.105	0.03	1.12460125016372E-07	0.00201787	6
CTSF	0.724303	0.514	0.323	1.12765324535328E-07	0.00202335	6
SYTL2	0.694571	0.508	0.32	1.13430790920011E-07	0.00203529	6
FRMPD3	1.7137	0.11	0.033	1.17293037627038E-07	0.00210459	6
CSF1R	-0.739634	0.514	0.654	1.17965702646997E-07	0.00211666	6
LAMB3	-1.49281	0.083	0.262	1.22277510128282E-07	0.00219403	6
CD3D	-0.806664	0.381	0.563	1.26888421072262E-07	0.00227676	6
LRRN4CL	0.989958	0.298	0.149	1.30905529747876E-07	0.00234884	6
SLC16A9	1.2095	0.199	0.082	1.32693013206063E-07	0.00238091	6
CIAO2A	-1.11326	0.215	0.418	1.34766481495906E-07	0.00241811	6
ANGPTL2	0.658843	0.564	0.381	1.36728938408596E-07	0.00245333	6
ACAT1	0.545462	0.735	0.56	1.36872950066451E-07	0.00245591	6
P4HB	-0.520504	0.746	0.833	1.37081654354584E-07	0.00245966	6
JAML	-1.00431	0.238	0.434	1.38994102540464E-07	0.00249397	6
MACF1	0.308003	0.978	0.963	1.40019868386639E-07	0.00251238	6
CSF2RA	-1.29413	0.182	0.369	1.40836335754896E-07	0.00252703	6
TUSC1	0.991754	0.315	0.163	1.41540153660444E-07	0.00253965	6
PRKX	-1.02521	0.32	0.508	1.41566609035955E-07	0.00254013	6
ADGRE2	-1.40644	0.177	0.354	1.44097642547938E-07	0.00258554	6
SLC39A11	-0.977783	0.26	0.452	1.44458615687911E-07	0.00259202	6
MAGED1	0.682536	0.613	0.448	1.46219030369202E-07	0.00262361	6
SLA	-0.975371	0.271	0.467	1.46628580716984E-07	0.00263096	6
LRP10	0.332451	0.939	0.867	1.47139674994272E-07	0.00264013	6
CRLF3	-0.838474	0.387	0.568	1.51281735148378E-07	0.00271445	6
C15orf41	1.62391	0.138	0.048	1.55605470541816E-07	0.00279203	6
GNAS	0.266347	1	0.988	1.55606310228803E-07	0.00279204	6
ADGRL2	-1.01636	0.271	0.457	1.58034383092907E-07	0.00283561	6
EFNB3	1.68323	0.127	0.041	1.58820358522639E-07	0.00284971	6
CMYA5	1.49957	0.155	0.056	1.60925672076366E-07	0.00288749	6
ARHGEF38	-1.12635	0.188	0.386	1.67901383832745E-07	0.00301265	6
EFHD2	-0.53293	0.707	0.806	1.68542075569281E-07	0.00302415	6
COL4A1	0.435803	0.867	0.738	1.69180675206666E-07	0.00303561	6
ADAMTSL5	1.18485	0.232	0.104	1.69778328253916E-07	0.00304633	6
ZDHHC14	0.850882	0.337	0.177	1.70216960255587E-07	0.0030542	6
HTR2B	1.54552	0.133	0.044	1.70804708970195E-07	0.00306475	6
USP22	0.330695	0.95	0.905	1.73873845005035E-07	0.00311982	6
TALDO1	-0.695468	0.481	0.654	1.82435478538317E-07	0.00327344	6
MARCKS	-0.601696	0.657	0.757	1.82974081673301E-07	0.0032831	6
CLEC2D	-0.692899	0.508	0.663	1.84077540942005E-07	0.0033029	6
USO1	0.629753	0.663	0.488	1.86371600363345E-07	0.00334407	6
ARHGAP10	-1.37735	0.171	0.353	1.88597247950488E-07	0.003384	6
PCDHGC3	0.662565	0.564	0.379	1.88625112449787E-07	0.0033845	6
PARD3B	1.06591	0.276	0.137	1.889549407638E-07	0.00339042	6
BRI3	-0.301743	0.978	0.975	1.91091574879377E-07	0.00342876	6
SINHCAF	0.922458	0.365	0.209	1.91264886618841E-07	0.00343187	6
AADAC	-2.34507	0.044	0.201	1.95040575486375E-07	0.00349961	6
CLN3	-0.977852	0.309	0.495	1.98537707050002E-07	0.00356236	6
CASP4	-0.640323	0.608	0.725	1.99728061416234E-07	0.00358372	6
RELT	-1.0265	0.276	0.444	2.00032543077136E-07	0.00358918	6
CLSTN1	0.655815	0.691	0.546	2.15053955783883E-07	0.00385871	6
TRAF3IP1	0.890933	0.431	0.263	2.17744295901335E-07	0.00390699	6
MSR1	-1.06552	0.287	0.457	2.1934942994205E-07	0.00393579	6
ESRP1	-1.40027	0.116	0.301	2.19504219024194E-07	0.00393856	6
DAAM1	0.658379	0.646	0.491	2.20538060421485E-07	0.00395711	6
COL12A1	0.953219	0.337	0.182	2.22481206348613E-07	0.00399198	6
SAE1	0.810522	0.497	0.329	2.25526967138441E-07	0.00404663	6
SNX20	-1.23116	0.199	0.384	2.27019208771108E-07	0.00407341	6
PIEZO1	-0.915659	0.365	0.532	2.27976041361394E-07	0.00409057	6
FAM171A2	1.70909	0.144	0.052	2.35418422261131E-07	0.00422411	6
OCLN	-1.08009	0.254	0.431	2.40061171447022E-07	0.00430742	6
GALNT5	-1.72642	0.066	0.233	2.40975049816142E-07	0.00432382	6
ATP6V1B2	-0.505887	0.768	0.84	2.4666440584022E-07	0.0044259	6
FERMT2	0.532774	0.779	0.637	2.48508077632686E-07	0.00445898	6
MAP4K5	0.688774	0.663	0.483	2.49498496881469E-07	0.00447675	6
ARHGAP42	0.856765	0.359	0.202	2.58434933812081E-07	0.0046371	6
AHDC1	0.784199	0.453	0.282	2.60807344666491E-07	0.00467967	6
OTULINL	-1.3522	0.177	0.354	2.63189517676049E-07	0.00472241	6
TBL1XR1	-0.665312	0.514	0.669	2.69892781366085E-07	0.00484269	6
KCNAB2	-0.849483	0.387	0.544	2.70967407130619E-07	0.00486197	6
DCLK1	1.0119	0.331	0.18	2.7364848870575E-07	0.00491007	6
IL3RA	-1.58871	0.105	0.277	2.74989632287307E-07	0.00493414	6
PRKCI	0.587162	0.641	0.464	2.78912385048689E-07	0.00500452	6
AVEN	0.704232	0.564	0.394	2.82229340475236E-07	0.00506404	6
PDGFB	-1.15989	0.238	0.417	2.84152647377401E-07	0.00509855	6
WDFY4	-1.06382	0.26	0.442	2.86293650152642E-07	0.00513697	6
SPACA6	0.81785	0.431	0.266	2.9057163075873E-07	0.00521373	6
KRT8	-0.850704	0.459	0.599	2.93073634487584E-07	0.00525862	6
IGF1R	0.689946	0.597	0.453	2.95521894603635E-07	0.00530255	6
DUSP3	0.532543	0.735	0.595	2.96120561904843E-07	0.00531329	6
AC015802.6	1.10983	0.271	0.131	2.96813723428007E-07	0.00532573	6
HTRA4	-1.86746	0.077	0.242	2.98055083439887E-07	0.005348	6
PRDM8	0.980601	0.271	0.134	3.02120800767338E-07	0.00542095	6
PRR15L	-2.08585	0.066	0.225	3.02827968434028E-07	0.00543364	6
NCF4	-1.78209	0.088	0.253	3.05383634191673E-07	0.0054795	6
RNF130	-0.555007	0.735	0.794	3.06673190866246E-07	0.00550264	6
MAP6	1.20994	0.238	0.112	3.07611696394725E-07	0.00551948	6
UPP1	-1.07611	0.282	0.456	3.07910779629673E-07	0.00552484	6
GSE1	-1.12132	0.227	0.408	3.09395257919684E-07	0.00555148	6
SPOCK1	1.65853	0.133	0.046	3.1027758872409E-07	0.00556731	6
C1orf226	1.60337	0.116	0.036	3.10906327547844E-07	0.00557859	6
MCOLN3	0.832945	0.326	0.174	3.12399601398109E-07	0.00560539	6
ABHD17B	0.768088	0.442	0.269	3.17794387206712E-07	0.00570218	6
KCTD12	-0.562937	0.68	0.777	3.20570494670823E-07	0.005752	6
ADAMTS7	0.986709	0.276	0.137	3.25595941918277E-07	0.00584217	6
SKIL	-0.599327	0.552	0.694	3.31188927938974E-07	0.00594252	6
MPP7	0.899404	0.436	0.281	3.3155640001019E-07	0.00594912	6
CALCRL	-0.97151	0.331	0.502	3.33108251433862E-07	0.00597696	6
EFR3B	1.06249	0.232	0.107	3.35790576797162E-07	0.00602509	6
AC135068.1	1.8379	0.11	0.034	3.37146661004018E-07	0.00604942	6
PYCARD	-1.21488	0.204	0.379	3.38750547792604E-07	0.0060782	6
KRT18	-0.91077	0.276	0.455	3.39269074574617E-07	0.00608751	6
ERP29	-0.408705	0.851	0.884	3.41791795167973E-07	0.00613277	6
WFDC1	1.05018	0.409	0.252	3.46147008445666E-07	0.00621092	6
KCNS3	-1.22438	0.199	0.374	3.52169707212184E-07	0.00631898	6
ACAP1	-1.02524	0.309	0.483	3.55277732801625E-07	0.00637475	6
CCDC68	-1.3035	0.182	0.358	3.81347018563874E-07	0.00684251	6
MAN2B1	-0.696901	0.541	0.671	3.88711635742707E-07	0.00697465	6
CARD8	-0.455822	0.785	0.854	3.94930336685244E-07	0.00708624	6
CDKL1	1.22202	0.238	0.114	3.99594746547992E-07	0.00716993	6
NECAB3	-1.16559	0.221	0.4	4.03349541215768E-07	0.0072373	6
ZNF208	1.19877	0.243	0.117	4.08088889472573E-07	0.00732234	6
SIRT7	-0.949608	0.298	0.476	4.09871959303471E-07	0.00735433	6
TGM2	-0.438941	0.829	0.887	4.15749835109424E-07	0.0074598	6
TSPAN6	1.20236	0.287	0.151	4.18068080756515E-07	0.0075014	6
SULT1A1	-1.28899	0.149	0.332	4.20743508239506E-07	0.0075494	6
PER1	0.875321	0.403	0.237	4.26676512053032E-07	0.00765586	6
GADD45A	0.784823	0.519	0.362	4.29773528044809E-07	0.00771143	6
EXTL3	0.89286	0.32	0.172	4.33869987566852E-07	0.00778493	6
OAS1	-1.1575	0.193	0.379	4.34297824179063E-07	0.00779261	6
KCNJ15	-1.14029	0.243	0.417	4.40986605220164E-07	0.00791262	6
GNAI2	-0.348023	0.923	0.939	4.51786995478155E-07	0.00810641	6
FOS	0.720654	0.702	0.566	4.6218953620279E-07	0.00829307	6
TNFSF13B	-1.35793	0.171	0.343	4.70287683689155E-07	0.00843837	6
APBB2	0.592703	0.691	0.509	4.72139077656963E-07	0.00847159	6
PRPF40B	0.890808	0.326	0.177	4.7784697498962E-07	0.00857401	6
APBB1IP	-1.01633	0.309	0.464	4.855485291649E-07	0.0087122	6
BCL2	0.711385	0.575	0.413	4.86040120438314E-07	0.00872102	6
TJP1	0.493157	0.796	0.66	4.86560714485178E-07	0.00873036	6
SEPTIN10	0.628709	0.652	0.515	4.92315022702886E-07	0.00883361	6
SNX10	-0.894744	0.337	0.509	4.94213346778853E-07	0.00886767	6
SLC1A5	-1.29645	0.182	0.354	4.95922520648148E-07	0.00889834	6
TAGAP	-1.66263	0.105	0.268	5.01502259710456E-07	0.00899846	6
CDCP1	-1.79127	0.094	0.256	5.06102282342959E-07	0.00908099	6
DPEP2	-1.21221	0.204	0.376	5.22538163606659E-07	0.0093759	6
KCNMB1	0.933929	0.354	0.197	5.34092194315357E-07	0.00958322	6
BEND6	1.1707	0.182	0.075	5.53323784144435E-07	0.00992829	6
APH1A	-0.548842	0.685	0.753	5.55393500347555E-07	0.00996543	6
CLN8	-1.01484	0.243	0.424	5.57826227422848E-07	0.0100091	6
NCF1	-1.69598	0.077	0.241	5.65852567344913E-07	0.0101531	6
TCIM	-0.785553	0.403	0.57	5.7533305294734E-07	0.0103232	6
OSBPL3	-1.29982	0.188	0.361	5.83735515610623E-07	0.010474	6
SHTN1	-0.640785	0.58	0.692	5.85928588357426E-07	0.0105133	6
IGHG1	-0.697188	0.525	0.659	5.89448818919995E-07	0.0105765	6
RASGEF1B	-1.33539	0.193	0.359	5.92203828871775E-07	0.0106259	6
VEGFB	0.474142	0.812	0.68	5.94494474753957E-07	0.010667	6
PNPLA2	-0.549181	0.669	0.78	5.9533548420413E-07	0.0106821	6
MARK1	1.29648	0.215	0.1	5.99111798929518E-07	0.0107499	6
OXCT1	1.15475	0.254	0.126	5.99623236676098E-07	0.010759	6
WDR19	1.00072	0.32	0.174	6.55637225935615E-07	0.0117641	6
GLUL	-0.337436	0.967	0.979	6.57028899504651E-07	0.0117891	6
C16orf54	-1.88468	0.088	0.242	6.5810016411248E-07	0.0118083	6
IRF7	-1.09227	0.188	0.376	6.58595682342855E-07	0.0118172	6
SDK1	1.0275	0.309	0.17	6.60254030010375E-07	0.0118469	6
HAVCR2	-1.64669	0.088	0.252	6.62709025016442E-07	0.011891	6
TSPYL4	1.02548	0.287	0.153	6.65039695082661E-07	0.0119328	6
MFSD12	-0.856967	0.409	0.546	6.66740827162509E-07	0.0119633	6
HMGA1	-0.872572	0.315	0.482	6.67600610095208E-07	0.0119788	6
SYDE1	0.803847	0.425	0.263	6.69107178684501E-07	0.0120058	6
CCDC88A	-0.542009	0.735	0.802	6.72153010169884E-07	0.0120604	6
WT1	1.3328	0.16	0.063	6.7743430770942E-07	0.0121552	6
KIAA1211	0.848084	0.354	0.2	6.82447982747154E-07	0.0122452	6
CD86	-1.44937	0.11	0.28	6.90614382627019E-07	0.0123917	6
NFAM1	-1.45143	0.133	0.302	6.93455546237077E-07	0.0124427	6
EDNRB	-1.2047	0.155	0.326	7.02271706980388E-07	0.0126009	6
UBA2	0.462845	0.807	0.681	7.04556301005049E-07	0.0126419	6
CXCL16	-1.03768	0.243	0.421	7.07016314759508E-07	0.012686	6
ALCAM	-0.919398	0.365	0.521	7.0756676189097E-07	0.0126959	6
ITGB1BP2	1.43003	0.166	0.067	7.16749526756482E-07	0.0128606	6
CCDC149	0.771295	0.387	0.227	7.37887989030175E-07	0.0132399	6
ZEB2	-0.461991	0.751	0.824	7.39972551050699E-07	0.0132773	6
MAP3K5	0.739909	0.519	0.365	7.43123507029679E-07	0.0133339	6
CADPS2	0.851886	0.403	0.242	7.46530869230214E-07	0.013395	6
SCARF1	-0.838183	0.309	0.507	7.46646970570099E-07	0.0133971	6
RALGDS	-0.761489	0.425	0.583	7.48737305205963E-07	0.0134346	6
PXK	0.691387	0.58	0.403	7.53855878538497E-07	0.0135264	6
PLEKHG3	0.744103	0.442	0.277	7.64135688926254E-07	0.0137109	6
ZNF532	0.677411	0.641	0.499	7.91677331728078E-07	0.0142051	6
SERP1	-0.454537	0.751	0.849	7.96822495174733E-07	0.0142974	6
SPIRE1	0.685203	0.613	0.44	8.01261204916959E-07	0.014377	6
PLSCR1	-0.565561	0.729	0.801	8.05528899364649E-07	0.0144536	6
LLGL2	-1.04195	0.215	0.395	8.24596988568804E-07	0.0147957	6
DAG1	0.712326	0.558	0.403	8.26220031423722E-07	0.0148249	6
CLEC12A	-1.54013	0.099	0.265	8.42424072535148E-07	0.0151156	6
IER5	-0.98329	0.304	0.475	8.47045243239464E-07	0.0151985	6
SKAP1	-0.702938	0.425	0.601	8.54360986288089E-07	0.0153298	6
TRIM14	-1.0661	0.171	0.354	9.02238749761848E-07	0.0161889	6
RCAN3	-1.02383	0.199	0.383	9.03993133389043E-07	0.0162203	6
RASGRP1	-1.07866	0.193	0.379	9.06360944156766E-07	0.0162628	6
IGFBP5	0.438005	0.674	0.475	9.12911457973474E-07	0.0163804	6
PRKCD	-1.01884	0.298	0.463	9.2867388034378E-07	0.0166632	6
BIN1	0.629454	0.608	0.471	9.30529227699878E-07	0.0166965	6
FERMT3	-1.3255	0.133	0.297	9.43335482686453E-07	0.0169263	6
CUX1	0.478868	0.79	0.663	9.4786382910369E-07	0.0170075	6
CCL19	-1.26877	0.188	0.363	9.50895322568972E-07	0.0170619	6
SH3TC1	-1.27379	0.166	0.334	9.60111765937115E-07	0.0172273	6
ADGRA3	0.780481	0.431	0.267	9.65430362796083E-07	0.0173227	6
URB1	0.825204	0.459	0.318	9.65779701246139E-07	0.017329	6
G0S2	-1.15805	0.193	0.369	9.89750159272436E-07	0.0177591	6
CEP295	1.06115	0.282	0.147	9.900810760231E-07	0.017765	6
SPSB1	0.808089	0.486	0.324	9.92169036115838E-07	0.0178025	6
KCNH2	1.40698	0.166	0.068	9.97657657471406E-07	0.017901	6
GNAL	1.26161	0.171	0.071	1.00071209681097E-06	0.0179558	6
DUSP6	-1.2925	0.171	0.336	1.00296475964148E-06	0.0179962	6
ZNF462	0.684759	0.47	0.297	1.0438992680161E-06	0.0187307	6
ZHX3	0.977904	0.26	0.128	1.05361823009364E-06	0.0189051	6
RAMP2	-0.852408	0.392	0.548	1.06590241009262E-06	0.0191255	6
STAC2	1.61862	0.122	0.042	1.07466075859182E-06	0.0192826	6
KIAA1755	1.12442	0.204	0.092	1.09648521450042E-06	0.0196742	6
SLC16A5	-1.88358	0.072	0.223	1.11092648747037E-06	0.0199334	6
EPS15	0.514938	0.63	0.453	1.11394727825092E-06	0.0199876	6
C1R	0.264899	0.989	0.968	1.11694014270774E-06	0.0200413	6
ANXA3	-0.913653	0.304	0.471	1.11869820740338E-06	0.0200728	6
PJA2	0.37866	0.851	0.743	1.11957324134996E-06	0.0200885	6
SYPL2	1.68175	0.122	0.042	1.14965070804322E-06	0.0206282	6
TGFB1	-0.491569	0.707	0.792	1.16158082914788E-06	0.0208422	6
HK2	-1.66739	0.088	0.245	1.18603893330319E-06	0.0212811	6
ACSL5	-0.875865	0.304	0.48	1.18715633684107E-06	0.0213011	6
PLA2R1	0.932921	0.309	0.168	1.19000221963334E-06	0.0213522	6
TSPAN10	1.4671	0.116	0.039	1.20042571068565E-06	0.0215392	6
RNF44	-0.847732	0.354	0.522	1.2147920848148E-06	0.021797	6
SLCO3A1	-1.16815	0.238	0.399	1.2193770785919E-06	0.0218793	6
LY86	-1.48576	0.116	0.277	1.22614699900418E-06	0.0220008	6
HEG1	-0.74255	0.392	0.563	1.24118189956506E-06	0.0222705	6
ANO4	1.50317	0.133	0.048	1.24878438670306E-06	0.0224069	6
NLRP1	-0.991892	0.249	0.43	1.29929287095844E-06	0.0233132	6
DNASE2B	-2.02748	0.061	0.206	1.29990332562124E-06	0.0233242	6
HSPA1B	0.485551	0.834	0.699	1.30015729083425E-06	0.0233287	6
CD93	-0.777616	0.425	0.579	1.3120852604682E-06	0.0235427	6
SHC2	0.669752	0.536	0.362	1.32262839091015E-06	0.0237319	6
PPP2CB	0.291016	0.994	0.949	1.32303323132881E-06	0.0237392	6
THBD	-0.836921	0.392	0.563	1.32679864238682E-06	0.0238067	6
ERBB3	-1.15768	0.21	0.378	1.35650383722592E-06	0.0243397	6
ST14	-1.12304	0.122	0.295	1.36983112544362E-06	0.0245789	6
IL6R	-0.857837	0.337	0.514	1.39952825215339E-06	0.0251117	6
IGHA1	-1.11831	0.724	0.795	1.40479785255948E-06	0.0252063	6
NXPH3	0.996549	0.298	0.164	1.40567244010641E-06	0.025222	6
LAMA5	0.426575	0.84	0.744	1.42143853950773E-06	0.0255049	6
RFTN1	0.614129	0.702	0.553	1.42969429631417E-06	0.025653	6
TMEM117	1.02242	0.204	0.091	1.45698201569007E-06	0.0261426	6
HIST1H1B	-1.15282	0.287	0.448	1.48639948503655E-06	0.0266705	6
FGD3	-0.918807	0.265	0.438	1.4934074931083E-06	0.0267962	6
TNRC6A	0.669974	0.602	0.458	1.52851876686498E-06	0.0274262	6
AQP9	-1.41684	0.133	0.296	1.55876093720376E-06	0.0279688	6
CDH5	-0.544558	0.641	0.765	1.60057434648974E-06	0.0287191	6
BIRC3	-0.799299	0.37	0.539	1.61737696883932E-06	0.0290206	6
CAPZB	0.322157	0.967	0.928	1.6326592775742E-06	0.0292948	6
GIMAP1	-1.03759	0.215	0.386	1.64058942419376E-06	0.0294371	6
TIA1	0.428267	0.845	0.752	1.67655542318936E-06	0.0300824	6
VDAC3	0.441996	0.845	0.71	1.76566266011134E-06	0.0316813	6
MMP9	-2.23613	0.044	0.183	1.77366823000688E-06	0.0318249	6
AAK1	0.696335	0.481	0.321	1.78384942614067E-06	0.0320076	6
MACROD2	-1.1618	0.188	0.359	1.79243253263491E-06	0.0321616	6
MGLL	-1.05769	0.254	0.415	1.81380484750492E-06	0.0325451	6
NUCKS1	0.30292	0.934	0.922	1.82015305700825E-06	0.032659	6
RSPO1	1.08748	0.227	0.108	1.8432657913913E-06	0.0330737	6
HLA-DQB2	-1.8102	0.077	0.225	1.87052913457947E-06	0.0335629	6
ALDH2	-0.542178	0.663	0.765	1.88109027936192E-06	0.0337524	6
RAP1A	-0.413054	0.812	0.841	1.9233635327576E-06	0.0345109	6
SOCS2	0.748726	0.403	0.252	1.956272648822E-06	0.0351014	6
ZNF793	0.876523	0.298	0.159	1.95670275511547E-06	0.0351091	6
POMGNT2	1.12668	0.215	0.102	1.96386302951549E-06	0.0352376	6
PSD4	-0.864182	0.254	0.436	2.05836412703799E-06	0.0369332	6
SERPINB9	-1.10165	0.199	0.368	2.07091278768837E-06	0.0371584	6
SLC38A6	-0.734672	0.315	0.491	2.09368129516731E-06	0.0375669	6
PTS	0.725197	0.448	0.288	2.10450381452532E-06	0.0377611	6
SOCS5	0.583283	0.602	0.424	2.11344610257028E-06	0.0379216	6
IFI44	-0.846388	0.387	0.536	2.12137031932002E-06	0.0380637	6
COLGALT1	-0.64819	0.519	0.675	2.19089912968016E-06	0.0393113	6
FGD1	1.02579	0.188	0.081	2.20418633439264E-06	0.0395497	6
ATP5F1A	0.420477	0.829	0.716	2.23033829577462E-06	0.040019	6
ELFN1	1.64743	0.105	0.034	2.3175308237633E-06	0.0415835	6
MAST4	-0.667791	0.514	0.667	2.32160545097172E-06	0.0416566	6
WSB1	-0.305927	0.961	0.971	2.32352890617789E-06	0.0416911	6
ERC2	1.43003	0.133	0.05	2.32988266807655E-06	0.0418051	6
MYO1G	-0.927314	0.254	0.423	2.39035306959616E-06	0.0428901	6
PTGER4	-1.20646	0.155	0.321	2.39949292068021E-06	0.0430541	6
HAX1	1.35373	0.16	0.067	2.4125947008096E-06	0.0432892	6
GOLGA4	0.483647	0.79	0.71	2.44901852814178E-06	0.0439427	6
CCL2	-0.705253	0.481	0.619	2.45485380871784E-06	0.0440474	6
TNS3	-0.648918	0.486	0.63	2.48589315773549E-06	0.0446044	6
PAPSS2	-1.08087	0.26	0.418	2.49561750699676E-06	0.0447789	6
ATN1	0.267021	0.967	0.945	2.52074937049562E-06	0.0452298	6
TOM1L2	0.658764	0.519	0.351	2.52363391834164E-06	0.0452816	6
CFAP300	1.20122	0.215	0.104	2.53254517492326E-06	0.0454415	6
TLCD5	0.990341	0.309	0.175	2.5355348165201E-06	0.0454951	6
STAT1	-0.339524	0.895	0.931	2.55874217089197E-06	0.0459115	6
PDGFC	1.01161	0.32	0.189	2.57606558310571E-06	0.0462223	6
FAAH2	-1.76047	0.072	0.216	2.68693163965611E-06	0.0482116	6
RARRES1	-1.85067	0.066	0.209	2.72666337405511E-06	0.0489245	6
EHBP1L1	-0.436618	0.801	0.835	2.7320476620476E-06	0.0490211	6
FOXO3	0.441336	0.807	0.701	2.75381791189384E-06	0.0494118	6
CACNB2	1.07776	0.227	0.111	2.80831932335333E-06	0.0503897	6
SERPINB1	-0.957006	0.287	0.446	2.81903798879915E-06	0.050582	6
SFT2D2	0.480128	0.762	0.612	2.89732398760887E-06	0.0519867	6
TEAD1	0.668108	0.624	0.476	2.9275111734362E-06	0.0525283	6
TRANK1	0.65324	0.492	0.329	2.93844850691504E-06	0.0527246	6
SORL1	-1.00969	0.199	0.375	2.95845890980479E-06	0.0530836	6
LYN	-0.912182	0.282	0.453	2.99874398692562E-06	0.0538065	6
GJC1	0.757916	0.398	0.245	3.06079606633404E-06	0.0549199	6
PPP1R9B	-0.476391	0.702	0.799	3.0828481815016E-06	0.0553155	6
PAG1	-0.895234	0.304	0.482	3.0918069153169E-06	0.0554763	6
TBX4	-1.06014	0.232	0.397	3.1939597705776E-06	0.0573092	6
GPC1	0.826163	0.387	0.238	3.20516921398388E-06	0.0575104	6
TANC1	0.524119	0.674	0.503	3.20985344415546E-06	0.0575944	6
CRTAC1	-1.25945	0.182	0.34	3.21599570903994E-06	0.0577046	6
SYT11	1.04675	0.249	0.129	3.22513048699411E-06	0.0578685	6
GLT1D1	1.34226	0.144	0.057	3.2359981518821E-06	0.0580635	6
HIST1H1E	-0.387405	0.873	0.878	3.24786134793215E-06	0.0582764	6
PYGO1	1.1229	0.21	0.099	3.2581353658351E-06	0.0584607	6
PLK3	-0.87249	0.304	0.466	3.2916823723964E-06	0.0590627	6
ADCY3	0.805266	0.37	0.228	3.34076815244074E-06	0.0599434	6
OAT	0.765887	0.475	0.328	3.35706525028576E-06	0.0602358	6
MARC2	-1.07829	0.21	0.378	3.39576878281087E-06	0.0609303	6
MATR3	0.345588	0.845	0.737	3.47510585415909E-06	0.0623538	6
RTN4RL1	1.14971	0.249	0.13	3.49997063522196E-06	0.0628	6
DZIP1	0.870814	0.315	0.175	3.50604472784748E-06	0.062909	6
RHOBTB1	0.866824	0.436	0.3	3.53130611872605E-06	0.0633622	6
TSPYL1	0.508344	0.669	0.512	3.54905350527512E-06	0.0636807	6
SNED1	0.741556	0.398	0.247	3.59526511021931E-06	0.0645098	6
NENF	0.553308	0.729	0.627	3.60956904432395E-06	0.0647665	6
IDH3A	0.722197	0.514	0.357	3.64057834133678E-06	0.0653229	6
LYL1	-1.10179	0.155	0.32	3.6520321906898E-06	0.0655284	6
MID1IP1	-0.79146	0.359	0.513	3.7320266318595E-06	0.0669638	6
FEM1B	0.458919	0.718	0.564	3.76933886212716E-06	0.0676332	6
JUNB	0.477245	0.845	0.76	3.80011179899134E-06	0.0681854	6
BTBD3	0.619978	0.519	0.344	3.84088216698207E-06	0.0689169	6
HDGF	-0.501484	0.707	0.787	3.85501671870665E-06	0.0691706	6
PHF11	-0.79576	0.254	0.424	3.87922128501369E-06	0.0696049	6
GPX8	1.03428	0.238	0.121	3.88120464266696E-06	0.0696405	6
TM9SF2	0.443465	0.762	0.598	3.88305650451483E-06	0.0696737	6
NACC2	0.723705	0.431	0.275	3.88616403687008E-06	0.0697294	6
LAT2	-1.41319	0.122	0.271	3.90144233448912E-06	0.0700036	6
KLHDC9	1.26391	0.149	0.061	3.93651225984456E-06	0.0706328	6
SLC7A11	-1.80065	0.072	0.214	3.94417949332819E-06	0.0707704	6
TMC5	-1.11826	0.193	0.354	3.9670770919758E-06	0.0711813	6
DENND2A	0.565618	0.586	0.422	4.14806740167383E-06	0.0744288	6
IGHJ6	-1.57742	0.331	0.473	4.16546939356793E-06	0.074741	6
TRPV2	-0.87163	0.304	0.47	4.21486350583276E-06	0.0756273	6
RAB7A	0.365686	0.923	0.844	4.23077643631051E-06	0.0759128	6
TMEM98	0.753598	0.486	0.348	4.29887601242678E-06	0.0771347	6
SPN	-1.27779	0.166	0.322	4.30067647112732E-06	0.077167	6
PDE3B	-1.11179	0.16	0.317	4.33032022478783E-06	0.0776989	6
MOSPD1	0.754247	0.425	0.275	4.38450035186225E-06	0.0786711	6
RNF157	1.35234	0.166	0.072	4.51382789077756E-06	0.0809916	6
SLC25A4	0.645579	0.481	0.316	4.62105335538038E-06	0.0829156	6
VASP	-0.52301	0.669	0.754	4.62726174381956E-06	0.083027	6
ETV5	-1.02076	0.254	0.408	4.64499939820072E-06	0.0833452	6
ACO1	0.695318	0.464	0.304	4.71372090353095E-06	0.0845783	6
TSPYL2	0.568487	0.58	0.45	4.7451506123517E-06	0.0851422	6
CREB3	0.624439	0.525	0.364	4.74709027759769E-06	0.085177	6
TUT7	-0.473511	0.691	0.775	4.75893733686078E-06	0.0853896	6
CSGALNACT2	-0.508481	0.586	0.718	4.82624437053923E-06	0.0865973	6
VAV1	-0.954274	0.193	0.366	4.94547815777176E-06	0.0887367	6
ADRB2	-1.30469	0.127	0.281	4.95583213087917E-06	0.0889225	6
SETBP1	0.609583	0.475	0.311	4.96387966425511E-06	0.0890669	6
BLOC1S2	-0.810991	0.365	0.517	4.96953934486547E-06	0.0891684	6
FZD3	1.24647	0.171	0.075	5.03078275699618E-06	0.0902673	6
CHDH	1.3608	0.188	0.088	5.20997199902309E-06	0.0934825	6
LRCH2	0.850074	0.287	0.156	5.29171455810417E-06	0.0949492	6
CRACR2B	-1.07448	0.232	0.388	5.2999162733255E-06	0.0950964	6
STK36	0.804854	0.403	0.26	5.31455039570973E-06	0.095359	6
LAMB2	0.325057	0.851	0.775	5.40903507598652E-06	0.0970543	6
LRCH1	0.666305	0.508	0.364	5.49981768938315E-06	0.0986832	6
DCSTAMP	-1.79052	0.066	0.204	5.53907749625872E-06	0.0993877	6
PHF13	0.912591	0.304	0.174	5.58631314014963E-06	0.100235	6
ZFYVE9	0.841969	0.398	0.256	5.63013778059643E-06	0.101022	6
ZNF496	0.554592	0.635	0.457	5.70403800936177E-06	0.102348	6
ICAM3	-1.30947	0.116	0.27	5.71657120128412E-06	0.102572	6
TFPI	-0.628044	0.497	0.637	5.75288073431117E-06	0.103224	6
RBM6	0.403695	0.84	0.707	5.79113518826458E-06	0.10391	6
PTPN13	-0.880665	0.287	0.448	5.79712448581067E-06	0.104018	6
ZSCAN31	1.21	0.166	0.072	5.87452200339349E-06	0.105407	6
CTSE	-1.24711	0.155	0.313	5.8821325025798E-06	0.105543	6
PHACTR1	-1.02576	0.138	0.295	5.89430633621938E-06	0.105762	6
DNAAF4	-1.72572	0.028	0.151	5.97514388051469E-06	0.107212	6
ABCA8	-0.908685	0.282	0.437	6.03964103579196E-06	0.108369	6
GALNT10	-1.29485	0.177	0.325	6.22272497076781E-06	0.111654	6
TC2N	-0.700842	0.403	0.555	6.25042358636341E-06	0.112151	6
DVL3	0.502074	0.718	0.632	6.30162516398327E-06	0.11307	6
TRIM22	-0.450599	0.696	0.812	6.30222237938212E-06	0.113081	6
OTUD7B	0.686645	0.431	0.278	6.37442106462566E-06	0.114376	6
IRX2	-1.31576	0.16	0.309	6.37862651894315E-06	0.114452	6
TBXAS1	-0.856659	0.254	0.419	6.40279476414054E-06	0.114885	6
IL17RA	-0.805393	0.331	0.506	6.47611717917424E-06	0.116201	6
FAM124A	0.974923	0.265	0.143	6.53579813803093E-06	0.117272	6
CDH3	1.21726	0.182	0.085	6.55217783170559E-06	0.117566	6
TUBB6	0.450859	0.729	0.567	6.58590974602722E-06	0.118171	6
ITGAV	0.559127	0.674	0.518	6.60627378380419E-06	0.118536	6
SH2B3	-0.987121	0.249	0.405	6.65719972461758E-06	0.11945	6
CTSW	-1.79813	0.044	0.176	6.7575113488437E-06	0.12125	6
SGCB	0.690685	0.403	0.25	6.78522263619523E-06	0.121747	6
FLVCR2	-1.14733	0.182	0.343	6.93741910528098E-06	0.124478	6
PPP1CA	-0.743979	0.414	0.555	6.96177727218136E-06	0.124915	6
YWHAH	-0.504707	0.58	0.705	7.03455994806679E-06	0.126221	6
TP53BP1	0.702229	0.381	0.235	7.05673220263252E-06	0.126619	6
L3MBTL4	0.776279	0.431	0.286	7.07715460410794E-06	0.126985	6
FRMD4B	-0.940103	0.232	0.4	7.09238340782819E-06	0.127259	6
GOT2	0.641141	0.508	0.377	7.20183950049627E-06	0.129223	6
DCTN2	0.578945	0.63	0.475	7.20637019569842E-06	0.129304	6
C11orf74	0.726042	0.359	0.218	7.35332788621149E-06	0.131941	6
ENO1	-0.342317	0.873	0.921	7.36203336884564E-06	0.132097	6
TNNC1	-1.40458	0.105	0.252	7.39523859336767E-06	0.132693	6
RHOG	-0.66696	0.392	0.553	7.42451897486733E-06	0.133218	6
IFNAR1	-0.45501	0.696	0.811	7.4436700306847E-06	0.133562	6
ASPHD2	1.41211	0.155	0.067	7.49805721573368E-06	0.134538	6
GCAT	1.25883	0.182	0.084	7.65750916930878E-06	0.137399	6
RTL8C	0.609073	0.53	0.384	7.79687887889187E-06	0.139899	6
MCTP2	-1.42611	0.094	0.242	7.8806866314611E-06	0.141403	6
MEGF8	0.932628	0.271	0.148	7.96657988628616E-06	0.142944	6
VGLL3	-1.15734	0.193	0.345	8.01029542614846E-06	0.143729	6
KIF1B	0.48392	0.796	0.695	8.07542721376668E-06	0.144897	6
CCDC88C	-0.792461	0.249	0.425	8.11818843479748E-06	0.145665	6
NKG7	-0.972896	0.227	0.389	8.1786815982424E-06	0.14675	6
AP2S1	-0.479673	0.657	0.738	8.32818243479343E-06	0.149433	6
HOXA6	1.07917	0.171	0.077	8.36319985618419E-06	0.150061	6
CLEC10A	-0.991517	0.238	0.396	8.3955908576165E-06	0.150642	6
IFNAR2	-0.774527	0.343	0.499	8.43124258296649E-06	0.151282	6
CST7	-1.0515	0.155	0.318	8.4605338012974E-06	0.151807	6
DIAPH1	-0.547163	0.514	0.665	8.57425913565987E-06	0.153848	6
INTU	1.01736	0.26	0.142	8.69868069008691E-06	0.15608	6
VWF	-0.374578	0.812	0.865	8.71699097289562E-06	0.156409	6
UNC45A	0.68426	0.475	0.338	8.76869661465524E-06	0.157337	6
KLHL4	1.49045	0.105	0.036	8.82826772409516E-06	0.158406	6
KITLG	-1.01976	0.227	0.386	8.88429922989076E-06	0.159411	6
CD55	-0.658046	0.547	0.661	9.01421915657181E-06	0.161742	6
PGM2	0.854761	0.398	0.267	9.14021323174281E-06	0.164003	6
ITGB1	0.291503	0.983	0.927	9.15581255214292E-06	0.164283	6
FBLN2	-0.981099	0.238	0.391	9.16353423533628E-06	0.164421	6
ILRUN	0.377674	0.84	0.746	9.21532895592411E-06	0.165351	6
EMD	0.51266	0.652	0.522	9.4526047459769E-06	0.169608	6
SLC44A2	-0.537288	0.63	0.723	9.46895443412303E-06	0.169901	6
TMEM9	0.543127	0.646	0.5	9.52659371924695E-06	0.170936	6
LCLAT1	0.743571	0.331	0.189	9.55200313900417E-06	0.171392	6
LILRB3	-1.78154	0.061	0.193	9.63628835203399E-06	0.172904	6
SLC17A9	-1.72707	0.066	0.201	9.77724906028413E-06	0.175433	6
PLEKHB2	-0.971443	0.276	0.425	9.89048688275478E-06	0.177465	6
PDE7A	-0.839665	0.282	0.441	9.92016207000081E-06	0.177997	6
IL16	-0.971075	0.243	0.403	1.00312039165681E-05	0.17999	6
TM7SF3	0.631563	0.536	0.389	1.01257032714058E-05	0.181685	6
EVI2B	-1.04939	0.16	0.316	1.02266561247331E-05	0.183497	6
FOXA1	-1.52369	0.066	0.202	1.02860825539612E-05	0.184563	6
AKR1A1	-0.426573	0.773	0.798	1.03734302079323E-05	0.18613	6
TIAM1	-1.94048	0.044	0.17	1.04128007316851E-05	0.186837	6
HINT1	0.341833	0.878	0.792	1.0441184197804E-05	0.187346	6
CYP46A1	1.38199	0.105	0.037	1.04792511303895E-05	0.188029	6
MYH14	-0.770336	0.309	0.464	1.05422515670633E-05	0.18916	6
HVCN1	-1.21433	0.133	0.286	1.0670489514077E-05	0.191461	6
SPTBN1	-0.38165	0.735	0.832	1.07142884937519E-05	0.192246	6
IGF1	0.917789	0.287	0.161	1.08309505580415E-05	0.19434	6
ALS2CL	-0.940418	0.215	0.372	1.1140694771102E-05	0.199897	6
GLO1	0.580525	0.558	0.409	1.11453492682219E-05	0.199981	6
HAS3	-1.4549	0.122	0.263	1.11879111315921E-05	0.200745	6
NEO1	0.802781	0.326	0.192	1.15275515680433E-05	0.206839	6
DENND1C	-1.21017	0.077	0.217	1.15881025408169E-05	0.207925	6
CXCR4	-0.859203	0.21	0.367	1.16279865223172E-05	0.208641	6
RCN2	0.492804	0.685	0.524	1.16490815363492E-05	0.209019	6
MYO9B	-0.744355	0.37	0.525	1.16689015062215E-05	0.209375	6
FABP7	1.54549	0.105	0.037	1.16951345492951E-05	0.209846	6
EZR	-0.743238	0.315	0.471	1.18525506383218E-05	0.21267	6
CSK	-0.568517	0.53	0.663	1.19204641888338E-05	0.213889	6
KDM6B	-0.688398	0.414	0.547	1.19543924996612E-05	0.214498	6
IRF2BP1	0.861054	0.265	0.143	1.20613147518757E-05	0.216416	6
SNAP47	0.607837	0.503	0.35	1.21055106840885E-05	0.217209	6
RNFT1	-1.1229	0.171	0.326	1.21648405181115E-05	0.218274	6
CDV3	-0.352775	0.862	0.882	1.21908855111302E-05	0.218741	6
COL3A1	0.307225	1	0.983	1.22296546757124E-05	0.219437	6
UBA1	0.472287	0.746	0.589	1.24757057426556E-05	0.223852	6
COL4A6	1.29547	0.116	0.043	1.24757341987643E-05	0.223852	6
ZSCAN18	0.498719	0.762	0.638	1.25518445286701E-05	0.225218	6
TMEM123	0.433472	0.851	0.762	1.27121372448848E-05	0.228094	6
IL27RA	-1.02797	0.182	0.34	1.27563769059641E-05	0.228888	6
DRAM1	-0.570839	0.508	0.635	1.28492093638912E-05	0.230553	6
RAB34	0.748958	0.42	0.278	1.28970545333979E-05	0.231412	6
SSPN	1.17767	0.215	0.11	1.29309717747215E-05	0.23202	6
IL15RA	0.637067	0.497	0.354	1.30034181946827E-05	0.23332	6
TMED5	-0.687456	0.326	0.482	1.31668734132257E-05	0.236253	6
SLC31A2	-0.931103	0.21	0.369	1.32121635983531E-05	0.237066	6
EFEMP2	0.765852	0.381	0.246	1.32948765493931E-05	0.23855	6
ARHGEF6	-0.903123	0.265	0.417	1.33494295025756E-05	0.239529	6
CRELD1	0.448645	0.641	0.473	1.34126278663889E-05	0.240663	6
RASSF1	-0.798048	0.348	0.495	1.34263052590493E-05	0.240908	6
PRSS8	-1.33213	0.11	0.251	1.36350231411569E-05	0.244653	6
GPR157	-1.83664	0.05	0.174	1.37508845248383E-05	0.246732	6
EVI2A	-0.992323	0.199	0.354	1.37522576886547E-05	0.246757	6
SLIT3	0.640176	0.497	0.368	1.37643744524901E-05	0.246974	6
ISCU	0.521608	0.696	0.566	1.39979148789787E-05	0.251165	6
ITGA5	-0.607361	0.42	0.571	1.42439663971921E-05	0.255579	6
VOPP1	-0.365567	0.757	0.818	1.43153292343982E-05	0.25686	6
TCTN3	0.884704	0.249	0.131	1.43851910934367E-05	0.258113	6
NFKBIZ	-0.610219	0.431	0.588	1.43980482013452E-05	0.258344	6
SCIMP	-1.58538	0.061	0.193	1.46322803006167E-05	0.262547	6
UNC13D	-1.14369	0.155	0.308	1.46840463069432E-05	0.263476	6
PCDHB4	1.29066	0.127	0.05	1.47437249119372E-05	0.264547	6
PLCB2	-0.868784	0.243	0.408	1.49453126002866E-05	0.268164	6
ADD3	-0.864189	0.304	0.442	1.49761842972045E-05	0.268718	6
NMNAT2	1.43273	0.133	0.054	1.505187200787E-05	0.270076	6
ARPC2	-0.267649	0.978	0.965	1.51328475417801E-05	0.271529	6
TRAJ17	-1.06155	0.171	0.318	1.5308744890252E-05	0.274685	6
INPP5D	-0.965676	0.238	0.39	1.53625335963724E-05	0.27565	6
TRIM8	-0.405671	0.801	0.866	1.54224127246378E-05	0.276724	6
DOK3	-1.32951	0.099	0.238	1.5571500971567E-05	0.279399	6
TBC1D9	-0.627322	0.331	0.498	1.56033275213186E-05	0.279971	6
SLC49A3	-1.01153	0.199	0.351	1.56067407022937E-05	0.280032	6
GPR65	-1.32486	0.11	0.254	1.56863196285378E-05	0.28146	6
TRBJ2-2	-1.30275	0.133	0.274	1.5734973786537E-05	0.282333	6
CCNG2	1.02006	0.287	0.167	1.59097392810195E-05	0.285468	6
SMARCA1	0.621126	0.436	0.29	1.60756129391251E-05	0.288445	6
CARD16	-0.538374	0.486	0.658	1.61498367881086E-05	0.289777	6
TMEM100	-1.01249	0.243	0.386	1.62419007772139E-05	0.291428	6
TCEAL8	0.532518	0.68	0.554	1.64786582809209E-05	0.295677	6
OSR2	0.923271	0.215	0.109	1.65232685620478E-05	0.296477	6
COL8A1	-1.00758	0.105	0.253	1.6555665408689E-05	0.297058	6
LTBP2	-0.520277	0.674	0.764	1.66911575378951E-05	0.299489	6
LRFN3	0.916686	0.221	0.114	1.68995517563748E-05	0.303229	6
RAPGEF1	-0.530703	0.652	0.727	1.69724660325666E-05	0.304537	6
TMEM106B	0.601021	0.514	0.366	1.72157550588039E-05	0.308902	6
FLI1	-0.800674	0.37	0.511	1.74321079992542E-05	0.312784	6
CEP295NL	0.678512	0.42	0.274	1.74354769025124E-05	0.312845	6
RBM47	-0.987327	0.215	0.369	1.74601987665691E-05	0.313288	6
XAF1	-0.631816	0.514	0.634	1.75335756328619E-05	0.314605	6
PLEKHA5	0.713766	0.403	0.263	1.78421855395412E-05	0.320142	6
IRX3	-1.12298	0.138	0.29	1.81434077594713E-05	0.325547	6
FHOD1	-0.813906	0.304	0.461	1.83223541163133E-05	0.328758	6
CETN2	0.739675	0.436	0.296	1.85520599139856E-05	0.33288	6
ALDH1A3	0.973929	0.254	0.141	1.88786476368163E-05	0.33874	6
ELL2	-0.675468	0.398	0.543	1.88835673604891E-05	0.338828	6
SATB1	0.540046	0.613	0.47	1.89754476503862E-05	0.340476	6
FCGR3B	-1.31924	0.127	0.267	1.89985140486779E-05	0.34089	6
SMOX	1.24565	0.177	0.085	1.9091505186533E-05	0.342559	6
ALPL	-1.62148	0.072	0.2	1.93672519565743E-05	0.347507	6
SALL2	1.02055	0.199	0.099	1.9400239902932E-05	0.348099	6
COPZ2	1.065	0.232	0.124	1.95284571048807E-05	0.350399	6
CENPB	0.508826	0.569	0.419	1.97016851818759E-05	0.353507	6
TUBA4A	-0.765543	0.298	0.456	1.97553325432442E-05	0.35447	6
CCT7	0.516791	0.669	0.509	1.97932473450976E-05	0.35515	6
SEPTIN7	0.470437	0.696	0.541	1.98721741314772E-05	0.356566	6
PXMP4	-1.47999	0.088	0.222	1.99118188365631E-05	0.357278	6
ARHGAP31	-0.665785	0.436	0.573	1.99947192927242E-05	0.358765	6
RBP7	1.313	0.127	0.051	2.00886176445671E-05	0.36045	6
DPT	-1.01839	0.166	0.318	2.02985128998985E-05	0.364216	6
USP2	1.19332	0.122	0.048	2.04599275397958E-05	0.367112	6
EVC	0.550131	0.442	0.294	2.04771616525576E-05	0.367422	6
CAMLG	0.476722	0.657	0.524	2.04979874055219E-05	0.367795	6
NR5A2	1.57176	0.116	0.046	2.05284290089758E-05	0.368342	6
SFMBT2	-0.762321	0.365	0.497	2.06292181136729E-05	0.37015	6
ANXA11	-0.33354	0.856	0.927	2.06904790434793E-05	0.371249	6
PTPA	0.455006	0.724	0.56	2.07196890785453E-05	0.371773	6
SH3BP5	0.34814	0.851	0.764	2.1205593813061E-05	0.380492	6
BATF2	-1.91839	0.033	0.147	2.14294558071216E-05	0.384509	6
ARHGAP15	-0.891903	0.276	0.416	2.1448463726214E-05	0.38485	6
C12orf57	0.293694	0.939	0.853	2.19520140571255E-05	0.393885	6
SDC3	0.453634	0.751	0.61	2.19888907892897E-05	0.394547	6
RGS11	0.726811	0.37	0.233	2.20414006209938E-05	0.395489	6
DMBT1	-1.60678	0.066	0.193	2.24652764785556E-05	0.403094	6
NOTCH4	-0.928122	0.26	0.405	2.27037390788088E-05	0.407373	6
RASD2	1.36084	0.122	0.049	2.27280782487612E-05	0.40781	6
TTC7A	-0.926946	0.221	0.374	2.2897098279351E-05	0.410843	6
OASL	-1.45583	0.105	0.238	2.29044290887124E-05	0.410974	6
RAB11FIP1	-0.830908	0.282	0.429	2.29969687799748E-05	0.412635	6
DENND1B	-1.19629	0.122	0.262	2.30084740905467E-05	0.412841	6
FNBP1	-0.421463	0.768	0.808	2.30318428311422E-05	0.41326	6
CD84	-1.04271	0.199	0.346	2.30888444702341E-05	0.414283	6
CPXM1	0.966045	0.249	0.138	2.31626929752616E-05	0.415608	6
THOC5	0.50204	0.564	0.41	2.33720482249148E-05	0.419365	6
VSIG2	-1.21486	0.127	0.269	2.35767589171391E-05	0.423038	6
GPR68	0.871025	0.298	0.176	2.37156371036476E-05	0.42553	6
COPS4	0.697599	0.304	0.177	2.37766467948466E-05	0.426624	6
ZNF366	-2.05846	0.044	0.16	2.41414639438635E-05	0.43317	6
TM4SF1	-0.631927	0.442	0.583	2.42697884038629E-05	0.435473	6
SLC26A9	-1.949	0.05	0.167	2.45253595910115E-05	0.440059	6
SLC26A11	-0.88287	0.298	0.444	2.45961895126087E-05	0.441329	6
MAP3K11	-0.565794	0.514	0.635	2.47265356609379E-05	0.443668	6
EIF5A2	1.09095	0.221	0.117	2.4912077941826E-05	0.446997	6
THEMIS2	-0.80145	0.392	0.531	2.52786481421269E-05	0.453575	6
DDR2	0.791082	0.304	0.179	2.52860581196747E-05	0.453708	6
CFLAR	-0.376193	0.851	0.877	2.53606881772998E-05	0.455047	6
NECAP2	-0.629297	0.425	0.575	2.64026832774026E-05	0.473743	6
HOOK3	0.493937	0.696	0.571	2.64089687212085E-05	0.473856	6
AHCYL2	-0.690845	0.436	0.572	2.67035123569841E-05	0.479141	6
RNF166	-0.586913	0.503	0.607	2.67383008914579E-05	0.479765	6
KAT6B	0.741373	0.464	0.33	2.688921323261E-05	0.482473	6
TRAM1	-0.384763	0.785	0.851	2.69992606948846E-05	0.484448	6
LSM11	1.10784	0.193	0.097	2.70939084507192E-05	0.486146	6
DYNC2H1	0.847262	0.271	0.153	2.7136985015008E-05	0.486919	6
F11R	-0.827787	0.265	0.419	2.75844883451565E-05	0.494948	6
CD58	-0.887941	0.227	0.378	2.77145523888059E-05	0.497282	6
COL5A2	0.600379	0.481	0.323	2.7730511367199E-05	0.497569	6
TRIM25	-0.696486	0.359	0.505	2.78078943165778E-05	0.498957	6
LRCH4	-0.44762	0.663	0.771	2.79696035851642E-05	0.501859	6
SBDS	0.94222	0.232	0.127	2.79769639466301E-05	0.501991	6
IL33	-0.849216	0.276	0.421	2.80201474838828E-05	0.502766	6
LAMA2	-0.711459	0.293	0.458	2.81030851587891E-05	0.504254	6
MYOF	0.439085	0.79	0.697	2.81215344332724E-05	0.504585	6
TECPR2	0.885702	0.282	0.163	2.81894836256853E-05	0.505804	6
RBM38	0.541739	0.42	0.272	2.82005855551901E-05	0.506003	6
PARG	0.751607	0.315	0.187	2.89112864382069E-05	0.518755	6
ARRDC2	-0.818267	0.21	0.374	2.9056097710942E-05	0.521354	6
MID2	0.921058	0.249	0.136	2.90608512844935E-05	0.521439	6
CD33	-1.85478	0.055	0.172	2.90782857454096E-05	0.521752	6
FCHO2	-0.585212	0.569	0.674	2.94020059229006E-05	0.52756	6
CASZ1	-0.984609	0.155	0.312	3.04346511763196E-05	0.546089	6
STX4	-0.660736	0.442	0.573	3.07431113737279E-05	0.551624	6
H2AFJ	0.475877	0.657	0.515	3.10028529398829E-05	0.556284	6
SIRPB2	-1.23668	0.127	0.265	3.10143019038444E-05	0.55649	6
BEND7	0.742313	0.282	0.16	3.11212991199104E-05	0.558409	6
TMLHE	0.764732	0.403	0.269	3.12427860870892E-05	0.560589	6
SMCO4	-0.950202	0.177	0.328	3.15692818096334E-05	0.566448	6
ATP5PF	0.414645	0.768	0.688	3.2277400676487E-05	0.579153	6
TSKU	0.774595	0.365	0.238	3.22793948732697E-05	0.579189	6
S100A13	0.389968	0.818	0.695	3.2374727242195E-05	0.5809	6
ID2	0.409444	0.862	0.762	3.24420364084977E-05	0.582107	6
DHX35	0.621054	0.481	0.331	3.25337687908969E-05	0.583753	6
PTK2B	-0.905703	0.254	0.397	3.28526932261945E-05	0.589476	6
MED25	0.416932	0.713	0.556	3.30494417450077E-05	0.593006	6
DMWD	0.512967	0.547	0.386	3.35133837205971E-05	0.601331	6
TWF2	-0.854034	0.227	0.38	3.35673954157551E-05	0.6023	6
PLTP	0.556888	0.591	0.451	3.36676623714367E-05	0.604099	6
RANBP10	0.681578	0.508	0.376	3.37389802272851E-05	0.605379	6
MMP16	1.36381	0.105	0.039	3.4369706146879E-05	0.616696	6
EDEM1	-0.584861	0.492	0.639	3.4609020238033E-05	0.62099	6
ZNF276	-0.586472	0.431	0.561	3.4818218451241E-05	0.624743	6
CC2D2A	0.679064	0.398	0.26	3.50653649593476E-05	0.629178	6
TAS2R14	0.830265	0.276	0.158	3.51877003826907E-05	0.631373	6
MAPK13	-0.955719	0.254	0.397	3.52764284011495E-05	0.632965	6
MINDY1	0.551417	0.414	0.267	3.53777188024691E-05	0.634782	6
RCSD1	-0.905091	0.293	0.421	3.55015453798221E-05	0.637004	6
KIDINS220	0.47296	0.63	0.496	3.58300585309532E-05	0.642899	6
SCEL	-0.996818	0.199	0.343	3.58770094159243E-05	0.643741	6
SCGB3A1	-1.28919	0.077	0.203	3.6033300085514E-05	0.646546	6
MFSD2A	-1.65625	0.061	0.181	3.60619801796507E-05	0.64706	6
PTGFR	1.52451	0.116	0.047	3.60848449803516E-05	0.64747	6
BVES	1.25958	0.11	0.042	3.61322124112542E-05	0.64832	6
VEPH1	-1.11292	0.182	0.322	3.61472315397526E-05	0.64859	6
ZNF483	0.794473	0.348	0.224	3.63861580505579E-05	0.652877	6
KCNA3	-1.23738	0.116	0.248	3.65534443434433E-05	0.655878	6
VPS45	0.390304	0.729	0.587	3.6608292899696E-05	0.656863	6
FAT1	0.621223	0.381	0.238	3.68184228234003E-05	0.660633	6
AAMDC	0.774647	0.337	0.209	3.70061325953057E-05	0.664001	6
HDGFL3	0.594968	0.58	0.436	3.74088186276654E-05	0.671226	6
TSTD1	-1.6254	0.055	0.175	3.80526323531235E-05	0.682778	6
WDR77	0.829733	0.343	0.222	3.85965988667392E-05	0.692539	6
MREG	-1.43123	0.094	0.223	3.87746296194677E-05	0.695733	6
PLBD1	-1.08124	0.171	0.308	3.89125180535634E-05	0.698207	6
STX1B	1.11104	0.177	0.086	3.89705527274915E-05	0.699249	6
ATP2C2	-1.01412	0.155	0.296	3.92907486556501E-05	0.704994	6
HIST1H4C	0.28283	0.845	0.742	3.93989578774364E-05	0.706936	6
BTK	-1.09962	0.105	0.243	3.94332980109869E-05	0.707552	6
DNAJC10	0.552096	0.564	0.435	3.94760155741174E-05	0.708318	6
NAT14	0.85816	0.315	0.198	3.95119310684944E-05	0.708963	6
B3GALNT2	0.683374	0.32	0.193	3.97397612339587E-05	0.713051	6
MYL6B	0.666258	0.387	0.253	3.98966996159652E-05	0.715866	6
DHRS9	-1.46119	0.094	0.221	3.99028345595425E-05	0.715977	6
IFI44L	-0.880138	0.204	0.359	4.00321702463383E-05	0.718297	6
AGRN	-0.666219	0.354	0.507	4.02355576821354E-05	0.721947	6
FGD2	-0.793618	0.271	0.425	4.07602875898024E-05	0.731362	6
TNIP1	-0.477714	0.552	0.68	4.09197765051242E-05	0.734224	6
FRAS1	0.800959	0.232	0.123	4.12103098810737E-05	0.739437	6
SLC16A3	-1.25069	0.138	0.27	4.1310786408414E-05	0.741239	6
HPGD	0.460633	0.646	0.527	4.14590548973279E-05	0.7439	6
CCNL1	-0.356662	0.845	0.871	4.18422557329601E-05	0.750776	6
ADGRL1	0.884543	0.243	0.134	4.19190597249798E-05	0.752154	6
KCNQ1	-1.48892	0.083	0.207	4.23376518821159E-05	0.759664	6
SPPL2A	0.367629	0.746	0.608	4.24055284229629E-05	0.760882	6
RNF150	1.17946	0.215	0.118	4.26813910800081E-05	0.765832	6
PICK1	0.628697	0.475	0.341	4.27401781428438E-05	0.766887	6
ZNF710	-0.709273	0.238	0.396	4.30180851702551E-05	0.771874	6
CHMP1B	-0.571507	0.464	0.579	4.31085765344488E-05	0.773497	6
PHC1	0.507301	0.586	0.45	4.34372438942078E-05	0.779394	6
NDUFS4	0.375468	0.713	0.542	4.47618205478503E-05	0.803161	6
H2AFY2	0.97053	0.227	0.121	4.47785527077396E-05	0.803462	6
CADM4	1.00666	0.221	0.119	4.48467263996645E-05	0.804685	6
ZFP82	1.15342	0.171	0.083	4.54872324541109E-05	0.816177	6
MLKL	-0.976918	0.193	0.341	4.56376358935641E-05	0.818876	6
ITPR2	-0.7003	0.32	0.464	4.65018564735465E-05	0.834383	6
FCN1	-1.43223	0.077	0.201	4.66102528325489E-05	0.836328	6
WHRN	0.95375	0.276	0.163	4.66381094342182E-05	0.836828	6
RGS12	-0.990165	0.188	0.329	4.73509981612271E-05	0.849619	6
RSPO3	1.29315	0.177	0.088	4.79463533858852E-05	0.860301	6
THG1L	0.62524	0.337	0.204	4.80085902714229E-05	0.861418	6
BEX4	0.517624	0.646	0.517	4.86199881407587E-05	0.872388	6
FAM200B	0.590758	0.503	0.37	5.02935743525527E-05	0.902418	6
E2F5	1.34199	0.144	0.065	5.04450181456146E-05	0.905135	6
SLC9A3R1	-0.738792	0.276	0.425	5.06409369703363E-05	0.90865	6
FOXC1	0.967945	0.144	0.065	5.06963371131624E-05	0.909644	6
GPRASP1	0.792442	0.287	0.17	5.10760023801303E-05	0.916457	6
IGSF9B	1.01951	0.232	0.129	5.11891457297768E-05	0.918487	6
SH2D2A	-1.20356	0.11	0.244	5.12911796978578E-05	0.920318	6
FLRT3	-1.151	0.144	0.277	5.15860479943691E-05	0.925608	6
PSMB8	-0.44655	0.685	0.764	5.15996365267945E-05	0.925852	6
TNS1	0.317072	0.928	0.827	5.16586410630022E-05	0.926911	6
CYP2E1	1.33918	0.133	0.058	5.17829639203012E-05	0.929142	6
ATP6AP1	-0.593011	0.519	0.641	5.17986385022808E-05	0.929423	6
FOXK2	0.566819	0.558	0.427	5.28692756541272E-05	0.948633	6
TNFRSF1B	-0.827994	0.254	0.402	5.32003009712202E-05	0.954573	6
CD300A	-1.32892	0.133	0.257	5.33749154757897E-05	0.957706	6
SNX21	0.628017	0.47	0.325	5.36014277545122E-05	0.96177	6
SERP2	1.29163	0.138	0.061	5.39186360662051E-05	0.967462	6
SSH2	-0.501191	0.608	0.702	5.42619806227704E-05	0.973623	6
HCST	-0.838606	0.254	0.402	5.42989124271725E-05	0.974285	6
GNAQ	-0.407125	0.707	0.799	5.45836960737498E-05	0.979395	6
PCOLCE2	1.09917	0.199	0.104	5.46059067701109E-05	0.979794	6
ACOXL	-0.70971	0.381	0.513	5.48352458411891E-05	0.983909	6
SYCP2L	1.09087	0.155	0.071	5.50171430350314E-05	0.987173	6
ZBTB47	0.512025	0.558	0.428	5.60948949291418E-05	1	6
ADPGK	-0.798768	0.265	0.414	5.64991296147479E-05	1	6
BANK1	-1.62462	0.05	0.163	5.66935435841474E-05	1	6
HLA-G	-1.81377	0.044	0.155	5.67126522214976E-05	1	6
MYO5A	0.490008	0.597	0.464	5.71476326006089E-05	1	6
CAST	-0.308323	0.901	0.917	5.73646881460485E-05	1	6
LRP1	-0.351305	0.884	0.871	5.75982745428247E-05	1	6
DOCK4	-0.497333	0.536	0.662	5.77207221042332E-05	1	6
PRPS2	0.691169	0.425	0.278	5.79860666164E-05	1	6
ANKRD36C	0.381589	0.751	0.642	5.81459104797223E-05	1	6
PSMB6	0.609608	0.613	0.482	5.8533227939702E-05	1	6
SEC23A	0.557401	0.685	0.56	5.88697539612412E-05	1	6
CHI3L2	-1.68834	0.061	0.175	5.92008414297004E-05	1	6
ANKIB1	0.550089	0.47	0.33	6.06543748196699E-05	1	6
TMEM256	0.744869	0.326	0.199	6.06563055801271E-05	1	6
RIC3	0.834045	0.343	0.227	6.10361091582898E-05	1	6
PATJ	-0.516478	0.525	0.65	6.1883157099496E-05	1	6
GAS7	-0.736293	0.249	0.411	6.20377711279483E-05	1	6
CBX6	0.504808	0.669	0.553	6.3329740975197E-05	1	6
MGAT1	-0.46527	0.735	0.792	6.36563631045657E-05	1	6
TLR2	-0.6956	0.387	0.51	6.37988603609784E-05	1	6
DEF6	-0.918061	0.21	0.349	6.48024821428389E-05	1	6
IGLC1	-1.52917	0.243	0.382	6.48566633508914E-05	1	6
EIF4G2	0.251967	0.956	0.918	6.53014857210763E-05	1	6
NFASC	0.725013	0.304	0.185	6.53971371462293E-05	1	6
CD34	-0.800388	0.193	0.34	6.64967574830052E-05	1	6
ICA1	-0.848879	0.166	0.305	6.68301627046068E-05	1	6
SNX7	0.937127	0.204	0.107	6.70609169628306E-05	1	6
HNMT	-1.03938	0.182	0.316	6.73818359050075E-05	1	6
C7	-0.507323	0.657	0.784	6.74266056642614E-05	1	6
PREPL	0.540644	0.492	0.366	6.80339896606523E-05	1	6
C11orf21	-1.19211	0.088	0.215	6.827838136458E-05	1	6
RASGRF1	-2.1062	0.028	0.128	6.87087513455131E-05	1	6
HSPA5	-0.309118	0.845	0.877	6.89837365863767E-05	1	6
LHFPL2	-0.831219	0.293	0.421	7.0251073272937E-05	1	6
CRTAP	0.44826	0.735	0.632	7.04794250234666E-05	1	6
TBC1D2	-0.871793	0.315	0.44	7.06960817559223E-05	1	6
LPL	-1.23414	0.077	0.2	7.07373538931176E-05	1	6
CD80	-1.48849	0.066	0.183	7.08654129626075E-05	1	6
ARHGAP35	0.498501	0.552	0.403	7.08818166751714E-05	1	6
JUN	0.408775	0.773	0.686	7.11047987632706E-05	1	6
MTMR14	-1.09804	0.155	0.286	7.12331702819986E-05	1	6
TMEM150B	-1.4838	0.061	0.178	7.14820124667379E-05	1	6
LTBP3	0.291791	0.884	0.826	7.17870860821677E-05	1	6
SMAD6	-0.505726	0.475	0.604	7.1892844911294E-05	1	6
TSPAN14	-0.550717	0.486	0.63	7.20003994208258E-05	1	6
HERC5	0.718142	0.392	0.264	7.27316271285256E-05	1	6
CLDN5	-0.589137	0.403	0.543	7.33049627979584E-05	1	6
JPT1	-0.73216	0.326	0.471	7.33563374182501E-05	1	6
ACER3	0.457192	0.591	0.443	7.35974125828173E-05	1	6
GPC6	0.876323	0.188	0.094	7.39692359790856E-05	1	6
CKLF	-0.657875	0.37	0.495	7.46612322282451E-05	1	6
NAA50	0.605234	0.486	0.351	7.52105031545509E-05	1	6
TUBG2	0.7264	0.354	0.231	7.6406575226178E-05	1	6
CPVL	-0.719523	0.348	0.493	7.71439745574778E-05	1	6
IFT81	0.756234	0.238	0.13	7.71961931204536E-05	1	6
CPAMD8	-0.795031	0.199	0.341	7.84137031753362E-05	1	6
SKAP2	-0.887864	0.232	0.368	7.87974656579963E-05	1	6
TESK1	0.537546	0.536	0.396	7.93491689029642E-05	1	6
USP11	0.409739	0.68	0.527	7.95690641247882E-05	1	6
MBD2	-0.561495	0.486	0.615	8.00534213554763E-05	1	6
CLIP2	0.658693	0.398	0.266	8.14892682744626E-05	1	6
CFI	-1.25924	0.094	0.218	8.27521631792975E-05	1	6
HCK	-1.0338	0.144	0.277	8.28189720204388E-05	1	6
C1orf216	0.807781	0.243	0.137	8.34967643138628E-05	1	6
AKIP1	0.622911	0.398	0.266	8.36839607184338E-05	1	6
DDIT3	0.609776	0.475	0.343	8.43253506204283E-05	1	6
PPARG	-0.807479	0.271	0.413	8.43579453184342E-05	1	6
THBS3	0.653967	0.403	0.271	8.6132944627173E-05	1	6
GABBR1	0.469918	0.646	0.549	8.63952915320767E-05	1	6
TRABD	-0.666901	0.376	0.534	8.6977474185162E-05	1	6
ANKRD44	-0.635233	0.392	0.524	8.76423294397245E-05	1	6
CTF1	1.055	0.171	0.085	8.90990958537784E-05	1	6
SLC19A1	-0.802351	0.182	0.326	8.93888174473809E-05	1	6
PDZK1IP1	-1.66496	0.077	0.188	8.95081365688011E-05	1	6
EMILIN2	-0.74435	0.387	0.52	8.99751697860645E-05	1	6
PALM3	-1.15171	0.116	0.243	9.02124270757679E-05	1	6
TMEM176A	-0.819425	0.166	0.306	9.14717601846387E-05	1	6
MSANTD3	0.48252	0.547	0.424	9.27274766285133E-05	1	6
SLC37A2	-1.56381	0.05	0.158	9.3115517236253E-05	1	6
FNTB	0.560164	0.298	0.175	9.34570148834275E-05	1	6
TRAF5	0.483486	0.608	0.468	9.40750783299494E-05	1	6
FLNB	0.521101	0.514	0.383	9.58346356345302E-05	1	6
ADAM23	1.28829	0.138	0.063	9.59224198075906E-05	1	6
BMP5	-1.09354	0.155	0.285	9.59967787311685E-05	1	6
ITGA4	-0.853066	0.293	0.415	9.61819304743421E-05	1	6
SCNN1A	-1.12042	0.155	0.279	9.62188149008487E-05	1	6
PTPRB	-0.5984	0.392	0.532	9.62189780259776E-05	1	6
RIPK3	-1.29101	0.099	0.221	9.67597016901638E-05	1	6
MAN1A1	-0.684189	0.304	0.451	9.72874274201809E-05	1	6
CDKN1C	0.589233	0.403	0.274	9.74556073356718E-05	1	6
FAM118A	0.496561	0.608	0.502	9.75038601741976E-05	1	6
NACAD	1.02406	0.166	0.08	9.83075886319738E-05	1	6
WDR6	0.34529	0.862	0.8	9.85951198663655E-05	1	6
SMPDL3A	0.770143	0.392	0.268	9.91878239437944E-05	1	6
PRKCQ	-1.19943	0.122	0.248	9.97249333678222E-05	1	6
SPRY3	1.32994	0.149	0.07	9.9905984685382E-05	1	6
KIAA0513	0.452687	0.53	0.386	0.000100385	1	6
MAPRE1	0.344386	0.867	0.782	0.000102111	1	6
AR	1.01296	0.177	0.091	0.000102222	1	6
MFSD1	-0.507109	0.552	0.652	0.000102718	1	6
PLXDC2	-0.39642	0.746	0.812	0.000103128	1	6
TBX3	-1.18171	0.133	0.257	0.000103338	1	6
IL1R1	-0.408516	0.674	0.74	0.00010365	1	6
BCL10	-1.44737	0.066	0.177	0.000103853	1	6
PRDX6	0.29704	0.89	0.857	0.000104319	1	6
PIK3AP1	-1.01695	0.166	0.295	0.000105867	1	6
STK38L	0.671478	0.403	0.281	0.000106113	1	6
PLEKHA4	0.78787	0.387	0.274	0.000107321	1	6
MINDY2	0.541897	0.552	0.429	0.000108616	1	6
JMJD6	0.557645	0.492	0.348	0.000108794	1	6
WDR86	1.18396	0.127	0.056	0.000109047	1	6
RAB36	1.20359	0.133	0.06	0.000109678	1	6
COL1A1	0.259965	0.989	0.96	0.000110652	1	6
RIMS3	1.03531	0.149	0.07	0.000112927	1	6
AGR3	-1.17002	0.166	0.289	0.000113701	1	6
ZFAND6	0.411495	0.702	0.53	0.000114597	1	6
RUSC2	0.713752	0.298	0.184	0.000114704	1	6
EEF1AKMT1	0.941263	0.188	0.098	0.000114736	1	6
SAMD9L	-0.532531	0.503	0.623	0.000115354	1	6
CCDC88B	-0.712993	0.337	0.474	0.000115485	1	6
CXCL10	-0.972925	0.127	0.255	0.000115728	1	6
GIMAP6	-0.911536	0.188	0.322	0.000116871	1	6
ARMH1	-1.28203	0.061	0.174	0.000117906	1	6
ICAM5	-1.1939	0.133	0.25	0.000119623	1	6
RWDD3	0.918312	0.215	0.118	0.000120458	1	6
RELN	1.16293	0.127	0.056	0.000121337	1	6
FARP1	-0.421798	0.613	0.732	0.000125883	1	6
NKD2	-0.667753	0.354	0.488	0.000126187	1	6
WDR75	0.764555	0.459	0.332	0.000126501	1	6
TSPAN9	0.727444	0.298	0.181	0.000126643	1	6
PTN	-1.00061	0.144	0.278	0.000128626	1	6
PSMB5	0.555622	0.564	0.447	0.000129327	1	6
ARHGEF2	-0.4353	0.646	0.746	0.000129644	1	6
PGLS	-0.528402	0.453	0.582	0.000129651	1	6
ACADL	-1.14862	0.122	0.245	0.000132407	1	6
TMEM243	-0.616498	0.448	0.558	0.000133141	1	6
CNTNAP1	0.823973	0.265	0.16	0.000133361	1	6
IPO8	0.539092	0.442	0.307	0.000134024	1	6
MCTP1	-0.939031	0.144	0.279	0.000136238	1	6
IL10RB	-0.564483	0.398	0.539	0.000136746	1	6
BIRC7	-1.70937	0.05	0.152	0.000138397	1	6
NFATC3	-0.65719	0.453	0.559	0.00013904	1	6
MICU3	0.598912	0.37	0.245	0.000139296	1	6
RPN2	-0.438357	0.597	0.71	0.00014043	1	6
SOD2	-0.251091	0.928	0.942	0.000140665	1	6
CYB561	-1.05897	0.171	0.292	0.000141493	1	6
TSPYL5	0.723695	0.238	0.133	0.000141523	1	6
TRAJ38	-1.53926	0.083	0.192	0.000143175	1	6
AHI1	0.500053	0.519	0.385	0.000145353	1	6
CRAT	0.68953	0.343	0.223	0.000145409	1	6
POR	-0.425999	0.591	0.687	0.000147445	1	6
PLA2G15	-1.24375	0.11	0.227	0.000147451	1	6
RAB5B	0.341127	0.834	0.784	0.000147514	1	6
ACOT7	0.4734	0.602	0.481	0.000148377	1	6
ARHGAP4	-0.608598	0.326	0.467	0.000149512	1	6
MLF2	0.394013	0.796	0.704	0.000150075	1	6
CMPK1	-0.338272	0.851	0.881	0.000150505	1	6
BNIPL	-1.73223	0.05	0.152	0.000150549	1	6
COLQ	1.05806	0.166	0.084	0.00015069	1	6
NAE1	0.611816	0.414	0.288	0.000152145	1	6
NINJ2	-1.47813	0.044	0.147	0.000152564	1	6
HOXA7	1.12452	0.171	0.088	0.000155882	1	6
ERCC5	-0.599443	0.42	0.539	0.000158784	1	6
CCRL2	-1.29873	0.088	0.204	0.00015999	1	6
FCGR1A	-1.58552	0.05	0.153	0.000161012	1	6
EIF4G3	0.440955	0.536	0.392	0.000162365	1	6
CCSAP	-1.04323	0.204	0.323	0.00016245	1	6
COX5A	-0.364793	0.762	0.816	0.000162981	1	6
FCMR	-1.17518	0.127	0.246	0.000164062	1	6
CD247	-1.11841	0.099	0.216	0.000164404	1	6
SLC4A8	-1.45189	0.039	0.136	0.000164834	1	6
RAB4B	-0.589023	0.453	0.575	0.000165973	1	6
FAM49B	-0.640584	0.348	0.476	0.000166698	1	6
CARD9	-1.3554	0.055	0.16	0.000166703	1	6
PRKN	0.806909	0.298	0.184	0.000167033	1	6
ARHGEF17	0.485408	0.53	0.413	0.000168496	1	6
TRAJ13	-1.04669	0.149	0.279	0.000170948	1	6
HIST1H2BN	-0.657671	0.32	0.456	0.000171607	1	6
FERMT1	1.28572	0.116	0.051	0.00017258	1	6
ABL1	0.566315	0.53	0.424	0.000173217	1	6
UBL3	0.383777	0.757	0.631	0.000176196	1	6
KIRREL1	0.688693	0.298	0.187	0.000176951	1	6
CADM1	-0.753293	0.21	0.353	0.000178295	1	6
THRA	0.356789	0.773	0.66	0.000179036	1	6
ZC4H2	0.775034	0.243	0.141	0.000179368	1	6
LACC1	-1.59694	0.05	0.15	0.00017961	1	6
NDUFA1	0.329245	0.762	0.69	0.000180121	1	6
EIF5B	0.52898	0.475	0.336	0.000180492	1	6
ZNF771	1.20267	0.127	0.058	0.000181988	1	6
GNB4	-0.914259	0.177	0.305	0.000182277	1	6
CFAP221	-1.1508	0.11	0.229	0.000183477	1	6
NFIX	0.401318	0.685	0.556	0.000185594	1	6
ZNF135	0.833642	0.204	0.112	0.000185938	1	6
CASS4	-1.0647	0.116	0.239	0.000187019	1	6
PAM	0.414161	0.641	0.55	0.000187297	1	6
FUZ	0.744872	0.331	0.22	0.000188146	1	6
TOB1	0.429675	0.613	0.474	0.000189351	1	6
PTGIR	-1.0226	0.127	0.252	0.000192731	1	6
FAM171B	1.02327	0.171	0.089	0.00019279	1	6
HIST1H4H	0.337961	0.779	0.67	0.000193608	1	6
VANGL2	0.963682	0.215	0.121	0.000194349	1	6
FRMD6	0.668778	0.331	0.21	0.000194409	1	6
PHF19	0.474778	0.541	0.417	0.000194546	1	6
LRPAP1	-0.33641	0.707	0.805	0.000195119	1	6
EMP3	-0.361307	0.751	0.814	0.000195243	1	6
ECM2	0.415593	0.547	0.41	0.000195648	1	6
TRNP1	0.91369	0.171	0.088	0.000196737	1	6
CDK4	0.388611	0.768	0.673	0.000196872	1	6
FUOM	-1.03969	0.155	0.281	0.000197357	1	6
CCN4	1.22586	0.11	0.047	0.00019889	1	6
FGF2	0.835261	0.26	0.156	0.000200485	1	6
CD302	-0.684749	0.331	0.461	0.000201776	1	6
SLC25A16	0.546998	0.431	0.306	0.000202976	1	6
SV2A	1.23695	0.105	0.044	0.000204426	1	6
BTBD7	0.447167	0.685	0.599	0.000204632	1	6
ADM	0.941176	0.16	0.081	0.000205465	1	6
FBXL2	1.02012	0.171	0.089	0.000207179	1	6
FAM3B	-1.32742	0.077	0.188	0.000207469	1	6
DYNC1H1	0.28261	0.873	0.802	0.00020798	1	6
CCDC12	-0.386126	0.669	0.737	0.000210844	1	6
DNAJC21	0.475188	0.663	0.55	0.000211841	1	6
STRBP	0.737046	0.271	0.165	0.000212556	1	6
PNISR	0.250213	0.978	0.947	0.000213456	1	6
TIPARP	0.899581	0.171	0.087	0.000215232	1	6
MRC2	-0.624657	0.464	0.563	0.000215396	1	6
PTPRU	0.657701	0.376	0.252	0.000219092	1	6
NEDD4L	-0.724619	0.359	0.471	0.000219597	1	6
PPP1R3C	0.826726	0.182	0.095	0.000219827	1	6
IL17RE	-1.91495	0.033	0.126	0.000220832	1	6
MEGF6	-0.654903	0.309	0.437	0.000220875	1	6
GLB1L	0.873835	0.21	0.118	0.000221447	1	6
TFCP2L1	-1.47337	0.05	0.149	0.00022231	1	6
FMO2	-0.907885	0.166	0.292	0.000222705	1	6
EPHA2	0.620549	0.365	0.244	0.000222966	1	6
C20orf96	0.575211	0.309	0.193	0.000223323	1	6
KCTD10	0.499469	0.586	0.462	0.000223954	1	6
AMFR	0.433962	0.481	0.34	0.000224954	1	6
SNX33	0.525526	0.514	0.392	0.000225458	1	6
MKNK2	-0.465534	0.58	0.699	0.00022688	1	6
DUOX1	-0.916865	0.149	0.276	0.000227635	1	6
NFIB	-0.42936	0.751	0.778	0.000230448	1	6
CCL21	0.627802	0.547	0.426	0.000230847	1	6
AGBL5	0.717023	0.304	0.195	0.000230981	1	6
UQCRC1	0.456682	0.663	0.551	0.000231892	1	6
DYNC1I1	1.18532	0.149	0.074	0.000232693	1	6
RILPL2	-0.595188	0.47	0.566	0.000233112	1	6
COX4I2	-0.741636	0.243	0.376	0.00023552	1	6
HMGN5	1.3141	0.122	0.056	0.000239876	1	6
GRHL2	-1.3252	0.11	0.218	0.000241794	1	6
MTA3	0.543212	0.503	0.383	0.000242965	1	6
TRAJ16	-0.828786	0.21	0.34	0.000243854	1	6
SLC6A14	-1.09276	0.083	0.198	0.000246801	1	6
GNA14	0.517721	0.464	0.335	0.000247178	1	6
PHACTR2	-0.474906	0.547	0.668	0.000247356	1	6
CCL28	0.974064	0.221	0.126	0.000247596	1	6
RLN2	1.26739	0.127	0.059	0.000247636	1	6
ERP27	-1.83898	0.039	0.132	0.000247812	1	6
PCYOX1	0.545187	0.541	0.418	0.000248527	1	6
OPN3	-1.37952	0.094	0.201	0.000249128	1	6
ATF3	0.772883	0.536	0.438	0.0002494	1	6
IPO5	0.566082	0.564	0.447	0.000250689	1	6
GSTO1	-0.411262	0.735	0.768	0.000252654	1	6
C19orf44	0.966972	0.177	0.094	0.00025292	1	6
TSPAN18	0.86729	0.221	0.127	0.000253395	1	6
TXLNB	0.924414	0.177	0.092	0.000253756	1	6
TRPM2	-1.0739	0.116	0.231	0.00025411	1	6
F2R	-1.21192	0.099	0.212	0.00025533	1	6
SHROOM4	-1.04768	0.166	0.284	0.000255357	1	6
CMC1	-0.715564	0.282	0.412	0.000255463	1	6
LRG1	-1.88851	0.028	0.117	0.00025616	1	6
MFAP2	0.72959	0.298	0.188	0.000257939	1	6
CHMP5	-0.621587	0.331	0.463	0.000258536	1	6
SNTB2	0.553062	0.448	0.32	0.00025874	1	6
ZNF426	0.615803	0.486	0.354	0.000259378	1	6
SYT17	-1.70862	0.05	0.147	0.000260082	1	6
MAFG	0.580034	0.409	0.291	0.000260577	1	6
CGNL1	-0.619648	0.354	0.501	0.000261233	1	6
COQ7	0.611622	0.464	0.342	0.000261482	1	6
RGL3	-1.11813	0.116	0.234	0.000261539	1	6
SYTL1	-1.00987	0.177	0.297	0.000263205	1	6
LTB	-0.578843	0.481	0.619	0.000264087	1	6
SPTBN4	1.14308	0.127	0.059	0.00026574	1	6
FAM184A	-0.867463	0.265	0.389	0.000265946	1	6
RND3	0.801353	0.204	0.112	0.000266352	1	6
ESYT3	-1.17535	0.116	0.23	0.000267153	1	6
EPHB6	-1.99563	0.017	0.1	0.00026783	1	6
PLEKHG5	0.622257	0.359	0.242	0.000269392	1	6
TMEM37	-0.860647	0.16	0.294	0.000271543	1	6
PID1	-1.13217	0.116	0.228	0.000271778	1	6
INSR	0.599559	0.47	0.348	0.000275565	1	6
PDXK	-0.443695	0.602	0.694	0.000276683	1	6
HPS4	0.476334	0.442	0.316	0.000277998	1	6
UBE2H	0.344438	0.696	0.581	0.000279945	1	6
SPART	0.426046	0.525	0.388	0.000280917	1	6
FKBP10	0.56584	0.492	0.36	0.000280924	1	6
EXTL2	0.803568	0.238	0.141	0.000282854	1	6
SIRPA	-0.849005	0.227	0.351	0.000283219	1	6
IMPA2	-0.818006	0.204	0.334	0.00028728	1	6
EXD2	0.521917	0.381	0.255	0.000288743	1	6
GRK3	-0.726431	0.32	0.443	0.000290022	1	6
TRADD	-0.541426	0.403	0.532	0.000290929	1	6
ASRGL1	-0.937038	0.166	0.291	0.000290983	1	6
PIM3	-0.534064	0.519	0.61	0.000291252	1	6
NFIC	0.379604	0.884	0.784	0.000291358	1	6
OLFML2A	0.720271	0.315	0.202	0.000293444	1	6
DNAJC1	-0.695162	0.227	0.361	0.000296991	1	6
PLEKHF2	-0.85571	0.215	0.333	0.000300222	1	6
TNC	-0.667745	0.348	0.48	0.000300254	1	6
EPS8L2	-0.699224	0.26	0.4	0.000300509	1	6
RBM10	0.628687	0.42	0.295	0.000302292	1	6
CDC42SE2	-0.369633	0.696	0.74	0.000302295	1	6
EFR3A	0.438018	0.586	0.454	0.000302381	1	6
FKBP9	0.363932	0.746	0.631	0.000302523	1	6
FOXD1	1.08165	0.138	0.066	0.000303462	1	6
SPATA20	0.423524	0.641	0.52	0.00030424	1	6
TFPI2	1.34752	0.105	0.045	0.000305712	1	6
SIPA1	-0.570948	0.481	0.571	0.000306829	1	6
NXF1	0.30191	0.785	0.675	0.000307718	1	6
PINLYP	0.846479	0.204	0.114	0.000309761	1	6
FAM204A	0.38499	0.735	0.621	0.00030996	1	6
TMC8	-0.716897	0.354	0.476	0.000311168	1	6
SAP25	-0.666472	0.276	0.404	0.000311789	1	6
STX6	-0.52222	0.326	0.474	0.000312066	1	6
TRUB1	1.04761	0.16	0.083	0.000314514	1	6
MS4A15	-1.16204	0.11	0.22	0.00031547	1	6
VCP	0.310549	0.829	0.706	0.000316653	1	6
TWF1	0.492625	0.503	0.373	0.000319818	1	6
LAD1	-1.21868	0.072	0.177	0.000322372	1	6
DDX60L	-0.716335	0.16	0.282	0.000323627	1	6
RXRA	-0.392401	0.641	0.738	0.000323867	1	6
ASPA	1.0999	0.238	0.146	0.000326911	1	6
GYG1	0.806609	0.293	0.19	0.000327328	1	6
GRB7	-2.24087	0.022	0.104	0.000332065	1	6
KLRK1	-0.795349	0.227	0.351	0.000336191	1	6
PCDH18	0.630477	0.309	0.196	0.000339274	1	6
LONRF3	-1.47689	0.072	0.173	0.000340946	1	6
IL2RB	-0.876232	0.243	0.356	0.000346709	1	6
TMEM8B	0.514655	0.425	0.296	0.000347326	1	6
PLA2G4F	-1.14967	0.11	0.223	0.000347383	1	6
TTC12	-0.942392	0.133	0.252	0.000347671	1	6
ANO10	0.655107	0.331	0.221	0.000349659	1	6
C5AR2	-1.76618	0.022	0.106	0.000352613	1	6
IGF2R	0.374822	0.735	0.61	0.000354756	1	6
ZNF106	0.446713	0.707	0.571	0.00035587	1	6
CNKSR1	-1.11198	0.122	0.233	0.000355898	1	6
FABP4	-1.15419	0.127	0.24	0.000357826	1	6
PRELP	0.45287	0.602	0.474	0.000358338	1	6
TAF6	0.576287	0.525	0.408	0.000359029	1	6
SNX8	-1.11666	0.105	0.216	0.000359114	1	6
MARCH5	0.453993	0.58	0.443	0.000359508	1	6
PALM	0.602447	0.398	0.278	0.0003674	1	6
TBCK	0.525937	0.453	0.327	0.00036743	1	6
TRAJ10	-0.689454	0.221	0.345	0.000368546	1	6
SH2D3A	-1.2832	0.099	0.204	0.000369594	1	6
DUOXA1	-1.08571	0.11	0.22	0.000370631	1	6
NFKB2	-0.309656	0.718	0.814	0.000372033	1	6
TMEM14A	0.733986	0.26	0.16	0.000373452	1	6
TMEM63A	-0.389967	0.613	0.726	0.00037377	1	6
TPD52	-0.754347	0.199	0.325	0.000376952	1	6
SEMA5A	0.564543	0.481	0.348	0.000377667	1	6
LIPH	-1.955	0.028	0.112	0.000379118	1	6
TEX30	1.06355	0.149	0.075	0.000379585	1	6
CHPF	0.689278	0.47	0.359	0.000379641	1	6
IGHG2	-1.42389	0.359	0.459	0.000382242	1	6
VAMP5	-0.395395	0.652	0.744	0.000384961	1	6
ATE1	0.578646	0.348	0.232	0.000392349	1	6
STEAP3	-0.99687	0.133	0.245	0.000394872	1	6
ARHGDIA	-0.256403	0.856	0.894	0.00039579	1	6
DEXI	0.422022	0.547	0.406	0.000397777	1	6
MS4A14	-1.84625	0.044	0.133	0.000398816	1	6
SLC25A11	0.496304	0.558	0.438	0.000399939	1	6
MILR1	-1.38383	0.066	0.165	0.000401139	1	6
PCDHB13	1.16317	0.116	0.053	0.000404655	1	6
NOVA1	1.0952	0.133	0.064	0.000406006	1	6
SETD1B	0.412794	0.569	0.431	0.000406279	1	6
LPAR5	-2.04498	0.022	0.103	0.000408002	1	6
RNF125	-1.24085	0.083	0.188	0.00040935	1	6
PRR13	-0.341606	0.768	0.818	0.000409582	1	6
CD96	-0.592327	0.32	0.442	0.000409685	1	6
CAV2	-0.411882	0.619	0.726	0.000411505	1	6
CD5	-1.14601	0.127	0.241	0.000411549	1	6
PTPRJ	-0.779033	0.21	0.335	0.000413995	1	6
ABCC6	-1.44005	0.083	0.181	0.000418011	1	6
IP6K1	0.630753	0.425	0.315	0.000422128	1	6
TTC28	0.623093	0.354	0.241	0.000422796	1	6
CERCAM	0.421578	0.409	0.281	0.000426076	1	6
ISG20	-0.732311	0.298	0.42	0.000429596	1	6
LY9	-1.38692	0.083	0.185	0.000429643	1	6
ANXA6	0.399854	0.724	0.642	0.000437321	1	6
IL4I1	-1.25829	0.122	0.223	0.000438112	1	6
GRID1	0.861752	0.171	0.09	0.0004389	1	6
UNC13B	-0.610841	0.403	0.511	0.000440807	1	6
ITPR3	-0.550624	0.343	0.478	0.000441157	1	6
P3H2	-1.16785	0.127	0.235	0.000442301	1	6
GRK6	-0.712689	0.221	0.352	0.000443079	1	6
NFKBIE	-0.716993	0.204	0.337	0.0004437	1	6
LRMDA	-0.570357	0.403	0.519	0.000444319	1	6
LRRC8C	0.759151	0.243	0.148	0.000445784	1	6
MBIP	-0.606915	0.354	0.494	0.000447479	1	6
KCTD5	-0.744946	0.238	0.362	0.000450672	1	6
CHMP3	0.293785	0.834	0.703	0.000451535	1	6
TMEM106C	1.28341	0.116	0.053	0.000454346	1	6
ALDH3B1	-0.681215	0.315	0.441	0.000454696	1	6
SWAP70	-0.590533	0.331	0.458	0.000460895	1	6
EIF2AK4	-0.697252	0.249	0.373	0.000461909	1	6
SUSD6	-0.606835	0.354	0.479	0.000462097	1	6
C11orf95	0.685952	0.254	0.154	0.00046258	1	6
TBC1D10C	-0.632044	0.287	0.426	0.000463917	1	6
TMEM238	-0.966576	0.166	0.281	0.000465393	1	6
TBX19	0.935241	0.199	0.114	0.000465472	1	6
NDUFA3	0.40982	0.624	0.5	0.000469948	1	6
PRRX1	0.46008	0.514	0.383	0.000471021	1	6
GNG2	-0.913906	0.177	0.288	0.000471437	1	6
POLR2I	0.382832	0.602	0.486	0.000473287	1	6
EIF1B	0.378011	0.729	0.614	0.00047334	1	6
CAPS2	1.14292	0.166	0.089	0.000473694	1	6
FH	0.560304	0.282	0.174	0.000475134	1	6
ZAP70	-0.702814	0.276	0.394	0.000475596	1	6
BCL9L	0.43783	0.641	0.534	0.000476656	1	6
ZNF528	0.445467	0.448	0.325	0.000477591	1	6
CRACR2A	-0.89638	0.099	0.213	0.000479255	1	6
PTGDR	-0.899433	0.133	0.251	0.000480521	1	6
ARMCX1	0.596496	0.409	0.294	0.000483101	1	6
PLD6	0.700683	0.221	0.128	0.000483649	1	6
RANBP3	0.401874	0.552	0.432	0.000486345	1	6
UBN2	0.583013	0.365	0.257	0.000487855	1	6
ATP6V1C1	0.425685	0.608	0.473	0.000488415	1	6
CENPX	-0.675047	0.26	0.389	0.000488872	1	6
SNTB1	-0.820212	0.232	0.347	0.000492239	1	6
ECE1	-0.547766	0.448	0.565	0.000492896	1	6
GLI1	1.25815	0.116	0.054	0.000493903	1	6
CNPY3	-0.405144	0.685	0.736	0.000494817	1	6
LRRN4	-1.38193	0.061	0.156	0.000496258	1	6
SPOP	0.451505	0.448	0.318	0.000496783	1	6
RELL1	-0.465017	0.575	0.667	0.00049785	1	6
MOB3B	-0.669929	0.293	0.412	0.000498163	1	6
MED29	0.635265	0.315	0.205	0.000498462	1	6
NFAT5	0.354076	0.757	0.688	0.000499369	1	6
DCAF16	0.409802	0.552	0.425	0.000499696	1	6
M6PR	-0.421074	0.591	0.693	0.000500458	1	6
TNFRSF10A	-1.17128	0.11	0.216	0.000501418	1	6
WWC1	-1.02641	0.094	0.2	0.000503124	1	6
PDIA4	-0.460868	0.619	0.684	0.000503989	1	6
POLD4	-0.56531	0.486	0.578	0.000504445	1	6
BCL2L13	0.325176	0.702	0.551	0.000504874	1	6
SMIM10	0.837869	0.166	0.087	0.000505824	1	6
MXRA8	0.353263	0.641	0.511	0.000509183	1	6
HMCN1	-0.861179	0.177	0.298	0.000509808	1	6
RNF103	0.578822	0.331	0.216	0.00051013	1	6
RNF11	0.254678	0.873	0.818	0.000511035	1	6
ALKBH3	0.725893	0.298	0.194	0.000511049	1	6
TLR4	-0.861682	0.155	0.272	0.000511165	1	6
SPP1	-1.35188	0.061	0.158	0.000512135	1	6
CWC22	0.595578	0.392	0.277	0.000513944	1	6
MARCH8	0.578074	0.442	0.318	0.000514748	1	6
MAPKBP1	0.711044	0.276	0.176	0.000516949	1	6
SCTR	-1.14909	0.088	0.194	0.000517468	1	6
TM6SF1	-0.974551	0.144	0.256	0.000523168	1	6
PIFO	1.14369	0.122	0.057	0.000523746	1	6
EVI5	0.54909	0.42	0.309	0.000525819	1	6
DYNC1I2	0.386687	0.669	0.535	0.000527103	1	6
GNG11	0.470077	0.558	0.446	0.0005278	1	6
TNXB	-0.302936	0.867	0.903	0.000530699	1	6
PCOLCE	-0.687456	0.26	0.379	0.000531412	1	6
HOOK2	-0.703412	0.16	0.282	0.000535889	1	6
CLCC1	0.445882	0.569	0.439	0.000536498	1	6
NAALAD2	0.83594	0.177	0.097	0.000542528	1	6
UROD	0.403714	0.635	0.519	0.000543337	1	6
RRP1	-0.809945	0.193	0.317	0.000545772	1	6
TRAF3IP3	-0.57767	0.304	0.444	0.000547806	1	6
ISCA1	0.424355	0.514	0.386	0.000548363	1	6
CYP2S1	-1.83214	0.033	0.117	0.000548526	1	6
EVPL	-1.06028	0.11	0.218	0.000548902	1	6
MARCH1	-1.1896	0.11	0.215	0.000549177	1	6
CYBC1	-0.410864	0.536	0.644	0.000551424	1	6
GLMN	0.712231	0.315	0.211	0.000551526	1	6
SOCS1	-0.975749	0.166	0.277	0.000552591	1	6
ZEB1	0.472519	0.475	0.356	0.000562206	1	6
PHLDA1	0.574576	0.508	0.406	0.000565661	1	6
MSRA	0.581703	0.475	0.359	0.000567386	1	6
TBC1D22A	-0.474434	0.525	0.615	0.000569046	1	6
TBC1D16	0.474517	0.343	0.221	0.000570906	1	6
CEMIP2	-0.618962	0.331	0.454	0.000574001	1	6
DECR1	-0.46996	0.464	0.588	0.000576318	1	6
CGAS	-1.06427	0.105	0.212	0.000577063	1	6
NRSN2	0.664352	0.309	0.206	0.000578029	1	6
C6orf62	-0.410801	0.575	0.672	0.000581934	1	6
FDXR	1.06867	0.127	0.062	0.000582939	1	6
RHOBTB2	0.471588	0.591	0.48	0.000587932	1	6
PNMA2	0.802541	0.21	0.122	0.000588644	1	6
PLPPR2	0.52033	0.431	0.307	0.00059423	1	6
EIF3L	0.372487	0.735	0.667	0.000595363	1	6
BHLHE40	0.49324	0.63	0.527	0.000598401	1	6
DNPH1	0.500696	0.508	0.384	0.00059954	1	6
NREP	0.467956	0.425	0.302	0.000599936	1	6
ATXN10	0.299301	0.84	0.759	0.000600634	1	6
ITPRIPL2	-0.682213	0.287	0.413	0.000603838	1	6
ARHGAP24	0.68464	0.271	0.172	0.000606747	1	6
KCNIP3	0.928537	0.133	0.065	0.000606752	1	6
SBF2	0.557701	0.403	0.286	0.000607251	1	6
CCDC69	-0.399104	0.525	0.643	0.000607507	1	6
IKZF3	-1.10061	0.133	0.238	0.00060955	1	6
SH3BP1	-0.619834	0.293	0.417	0.000616693	1	6
TRAJ7	-0.833771	0.204	0.322	0.000617265	1	6
PHKA1	1.0359	0.182	0.105	0.000625826	1	6
CSTA	-1.403	0.077	0.172	0.000626028	1	6
KANK3	-0.77235	0.298	0.401	0.000626981	1	6
RIPOR2	-0.852533	0.254	0.358	0.000633653	1	6
RTL5	0.72197	0.315	0.213	0.000637699	1	6
EPM2A	0.793072	0.221	0.131	0.000639661	1	6
GPRIN2	-1.51894	0.05	0.137	0.00064253	1	6
GIMAP8	-0.646012	0.326	0.452	0.000643229	1	6
DNAJC18	0.885083	0.177	0.097	0.000648822	1	6
MAP4K1	-0.696	0.204	0.319	0.000650569	1	6
ZNF607	0.891592	0.177	0.097	0.000650863	1	6
ZNF853	0.727791	0.199	0.112	0.0006571	1	6
COPG1	-0.349694	0.713	0.775	0.000657411	1	6
A4GALT	0.514876	0.354	0.243	0.000660024	1	6
SPAG16	0.562605	0.359	0.248	0.000664603	1	6
COL4A4	-1.19868	0.083	0.182	0.000665255	1	6
SLC2A6	-1.13457	0.094	0.197	0.000666098	1	6
CLMN	-1.50281	0.044	0.132	0.000669992	1	6
COL18A1	0.508666	0.541	0.426	0.000670121	1	6
KIF7	1.05016	0.138	0.069	0.000670556	1	6
PCMTD2	0.437053	0.564	0.447	0.000680752	1	6
BTN3A2	-0.367095	0.702	0.788	0.000685357	1	6
UBE2J2	-0.673398	0.309	0.417	0.000688389	1	6
ZNF544	0.42342	0.569	0.432	0.000693852	1	6
ARL1	0.398775	0.586	0.464	0.000695994	1	6
GSTK1	-0.273156	0.851	0.896	0.000696958	1	6
ZNF649	0.741963	0.204	0.117	0.00069711	1	6
ZNF516	0.568803	0.365	0.251	0.000701087	1	6
NUDT19	-0.801582	0.215	0.32	0.000707163	1	6
MYH10	0.347027	0.779	0.677	0.000707185	1	6
LSM4	-0.581165	0.343	0.468	0.00070788	1	6
ZNF385B	0.618148	0.409	0.295	0.000708272	1	6
ZNF585B	0.558637	0.271	0.167	0.000708695	1	6
FGD4	-0.742707	0.249	0.356	0.000708849	1	6
GCNT2	-0.913017	0.116	0.227	0.000709518	1	6
ZFPM2	0.972594	0.171	0.094	0.000711637	1	6
LZTS2	0.43635	0.608	0.512	0.000718977	1	6
TRPC6	-1.28914	0.066	0.16	0.000726437	1	6
ZBTB33	-0.974277	0.072	0.17	0.000726978	1	6
ID4	-0.982481	0.133	0.245	0.000731613	1	6
ORMDL2	-0.914345	0.133	0.243	0.000737624	1	6
CEP290	0.697735	0.249	0.154	0.000737842	1	6
LIMD1	-0.52295	0.486	0.57	0.000739105	1	6
GALNT3	-1.52084	0.061	0.15	0.000743533	1	6
GADD45GIP1	0.339646	0.762	0.64	0.000746183	1	6
LRRC17	1.06347	0.11	0.051	0.000746538	1	6
MGAT4A	-0.56294	0.392	0.493	0.000748219	1	6
ANKRD6	0.740329	0.26	0.167	0.000748768	1	6
RARA	-0.506154	0.387	0.504	0.000748823	1	6
SMAP2	-0.506483	0.414	0.54	0.000752546	1	6
MGA	0.537063	0.387	0.271	0.000753131	1	6
CLTC	0.32364	0.773	0.681	0.000756344	1	6
EML4	-0.588632	0.409	0.52	0.000757403	1	6
KRAS	-0.784943	0.21	0.326	0.000758359	1	6
JMY	0.444486	0.53	0.405	0.000761102	1	6
RING1	0.301266	0.779	0.705	0.000766131	1	6
SMO	1.04599	0.144	0.074	0.000766676	1	6
ABI3	-0.996265	0.155	0.26	0.00076969	1	6
TTC30A	1.19827	0.127	0.063	0.00077145	1	6
COPS8	0.440119	0.453	0.333	0.000772916	1	6
IGHG3	-1.46073	0.304	0.401	0.000774294	1	6
SOS1	0.49301	0.519	0.394	0.000774682	1	6
PPP1R18	-0.376543	0.707	0.765	0.000776357	1	6
CLDND2	-1.32102	0.072	0.167	0.000777979	1	6
POM121	0.440946	0.646	0.547	0.000779209	1	6
SPEN	0.512005	0.431	0.316	0.000781548	1	6
SLC31A1	-0.551116	0.409	0.522	0.000782444	1	6
ANKRD37	-1.55018	0.044	0.13	0.000783525	1	6
PRX	-1.04063	0.105	0.211	0.000788016	1	6
ATF6B	0.371761	0.635	0.506	0.000788179	1	6
EVL	-0.265351	0.895	0.917	0.000789073	1	6
UBASH3B	-1.09362	0.077	0.174	0.000790569	1	6
GRAP2	-0.870033	0.171	0.289	0.000790634	1	6
SYNE2	-0.259859	0.867	0.899	0.000791434	1	6
RAB11FIP2	0.545314	0.436	0.316	0.000792209	1	6
TRAJ22	-0.843757	0.215	0.324	0.000792957	1	6
MDH1	0.444491	0.492	0.379	0.000793891	1	6
NAMPT	-0.564448	0.381	0.505	0.000795362	1	6
BMP2K	-0.441996	0.442	0.553	0.000799606	1	6
PEBP4	-0.820617	0.188	0.302	0.000800428	1	6
CDK6	-0.506772	0.398	0.529	0.000801425	1	6
PBXIP1	0.262348	0.873	0.786	0.000804969	1	6
STARD9	0.445011	0.381	0.262	0.000806393	1	6
PTGS1	-1.04554	0.16	0.265	0.000808214	1	6
SDR16C5	-1.08584	0.11	0.212	0.00080968	1	6
SEPTIN1	-0.653021	0.282	0.401	0.000810254	1	6
GK	-0.790421	0.249	0.356	0.000812148	1	6
LPCAT2	-1.00886	0.138	0.249	0.000813563	1	6
PDZD4	0.816159	0.204	0.118	0.000814956	1	6
HES4	0.330642	0.608	0.492	0.000818399	1	6
MMP28	-0.982413	0.127	0.235	0.00082049	1	6
GZMB	-0.918696	0.138	0.248	0.000823936	1	6
KIAA1958	0.668266	0.343	0.24	0.00082631	1	6
RNF135	-0.695466	0.221	0.34	0.000827171	1	6
PRKAR1B	0.683023	0.293	0.198	0.000828718	1	6
TRAJ25	-1.26053	0.088	0.185	0.000836162	1	6
HELB	-0.947488	0.133	0.24	0.000836705	1	6
PCDHA11	0.953276	0.105	0.047	0.000842944	1	6
IRS2	0.924105	0.144	0.074	0.000845379	1	6
STAT6	-0.28479	0.845	0.871	0.000847823	1	6
PHLDA3	0.562987	0.348	0.239	0.000853606	1	6
CXCL11	-1.40172	0.072	0.164	0.000856893	1	6
RASSF5	-0.579192	0.26	0.385	0.000859525	1	6
FMNL3	-0.687001	0.271	0.382	0.000864983	1	6
TXK	-1.3533	0.066	0.155	0.000869787	1	6
ARHGEF10	0.401625	0.613	0.506	0.000870219	1	6
ITGAL	-0.866337	0.177	0.289	0.000873118	1	6
DESI2	0.435742	0.486	0.369	0.000877186	1	6
CD2	-0.897537	0.105	0.204	0.000879471	1	6
PSMB10	-0.421732	0.597	0.672	0.000880652	1	6
ARHGAP6	0.643069	0.331	0.223	0.000882152	1	6
CRYZ	0.889047	0.221	0.137	0.000883184	1	6
STK4	-0.495212	0.586	0.645	0.000884008	1	6
TBC1D24	-0.703474	0.315	0.427	0.000884888	1	6
MYO5C	-0.787248	0.238	0.353	0.000892264	1	6
STN1	-0.802893	0.188	0.3	0.000893524	1	6
KIAA0040	-0.709851	0.243	0.36	0.000896087	1	6
BMP2	-0.954862	0.094	0.2	0.000898906	1	6
PTOV1	0.362314	0.657	0.534	0.000898935	1	6
NID2	1.08523	0.144	0.075	0.000899295	1	6
HSBP1	-0.392208	0.597	0.684	0.000901247	1	6
SAP18	0.361824	0.68	0.585	0.000910502	1	6
TMEM237	0.841395	0.166	0.091	0.00091933	1	6
RWDD2B	0.555319	0.282	0.179	0.000920691	1	6
FFAR4	-1.36798	0.055	0.143	0.000920865	1	6
MIGA2	0.508911	0.376	0.268	0.000928543	1	6
IRF5	-0.918887	0.11	0.215	0.000938679	1	6
RAB3IP	-0.840914	0.149	0.26	0.000943305	1	6
LARP4B	-0.414297	0.68	0.717	0.000950203	1	6
UBQLN1	0.321685	0.724	0.61	0.000951039	1	6
SLC3A2	-0.368229	0.691	0.737	0.000951398	1	6
NEU3	-1.27177	0.083	0.177	0.000955698	1	6
GAN	0.918959	0.16	0.085	0.00095616	1	6
RNF180	0.674102	0.276	0.181	0.000957963	1	6
CERS4	0.436606	0.464	0.342	0.000958878	1	6
VAMP2	0.370707	0.669	0.579	0.00096113	1	6
GHDC	-1.50382	0.05	0.134	0.000963064	1	6
SYNCRIP	0.832442	0.221	0.133	0.000963707	1	6
ASB2	1.04699	0.138	0.071	0.000965136	1	6
STAM	0.556906	0.392	0.281	0.000966961	1	6
PARP12	-0.583986	0.354	0.461	0.000971601	1	6
ECHDC2	0.280391	0.818	0.696	0.000973902	1	6
NPEPPS	0.466582	0.591	0.516	0.00098078	1	6
RNF19B	0.480651	0.569	0.456	0.000985863	1	6
DTWD1	0.72615	0.365	0.267	0.000991701	1	6
NAXE	0.770491	0.282	0.192	0.00100746	1	6
STAC3	-1.70413	0.033	0.111	0.00101127	1	6
NDUFS5	0.321515	0.867	0.748	0.00101249	1	6
GET3	0.478626	0.53	0.429	0.00101887	1	6
ADAMTSL4	-0.735244	0.232	0.343	0.00102402	1	6
NRROS	-1.01556	0.16	0.263	0.00102458	1	6
FHL5	-1.23612	0.105	0.201	0.00103579	1	6
NOL4L	-0.611845	0.276	0.4	0.00104543	1	6
NRBP2	0.39092	0.591	0.468	0.00105767	1	6
PDK2	0.735637	0.232	0.145	0.00106125	1	6
SYNGR1	0.687793	0.26	0.169	0.0010613	1	6
MST1R	-1.34487	0.061	0.148	0.00106477	1	6
PDLIM2	-0.469303	0.58	0.637	0.0010723	1	6
STBD1	0.571931	0.309	0.211	0.00107238	1	6
PKDCC	0.612355	0.331	0.223	0.00108486	1	6
SREBF2	0.299394	0.713	0.591	0.00108839	1	6
SYNGAP1	0.325351	0.492	0.348	0.00109022	1	6
USP15	-0.422245	0.53	0.624	0.00109421	1	6
PPFIA1	0.356409	0.74	0.64	0.00109456	1	6
B3GNT8	-0.987134	0.144	0.247	0.00109609	1	6
ESYT1	0.309859	0.685	0.586	0.00109721	1	6
SEC11A	-0.300551	0.79	0.826	0.00109862	1	6
HEPH	0.80611	0.287	0.197	0.00110001	1	6
ARRDC1	-0.658412	0.343	0.447	0.0011022	1	6
ASIC3	1.08837	0.116	0.057	0.00110578	1	6
GGA2	-0.37433	0.508	0.625	0.00110851	1	6
TM7SF2	0.675379	0.193	0.112	0.00111465	1	6
GALNS	-0.482467	0.453	0.534	0.00111889	1	6
ZBTB20	0.337655	0.597	0.462	0.00111976	1	6
CFB	-0.514313	0.381	0.505	0.001122	1	6
UBALD2	-0.971778	0.144	0.25	0.00112232	1	6
KCNQ3	-1.62018	0.033	0.111	0.00112796	1	6
MTHFS	-0.777132	0.221	0.334	0.00113128	1	6
SCML4	-1.6783	0.028	0.103	0.00113136	1	6
TSC22D3	-0.476046	0.392	0.513	0.00113141	1	6
CASTOR3	1.22099	0.116	0.057	0.00113157	1	6
TPPP3	-0.923318	0.122	0.226	0.00113529	1	6
VKORC1L1	-0.62925	0.309	0.422	0.00114166	1	6
SEPTIN6	-0.534811	0.381	0.493	0.00114207	1	6
MFF	0.323899	0.68	0.542	0.00114501	1	6
ELMO1	-0.7702	0.149	0.261	0.0011539	1	6
DCLK2	0.777224	0.171	0.096	0.00115584	1	6
MAX	-0.256988	0.856	0.857	0.00116481	1	6
NFIA	0.339013	0.541	0.403	0.00116593	1	6
TSPAN8	-1.20659	0.072	0.163	0.00116762	1	6
ATP1A1	-0.354817	0.635	0.71	0.00116906	1	6
SMAD7	-0.692308	0.326	0.432	0.00118318	1	6
PPP2R5D	0.559303	0.348	0.243	0.00118376	1	6
CPEB2	0.357265	0.558	0.431	0.00119388	1	6
MDGA1	0.962957	0.11	0.052	0.00119656	1	6
CFTR	-0.961473	0.155	0.259	0.0011986	1	6
APBA2	0.670475	0.232	0.143	0.00119936	1	6
FAM214A	0.425724	0.657	0.553	0.00121068	1	6
CYB5R2	0.922285	0.199	0.12	0.00121489	1	6
SORCS2	0.933354	0.138	0.072	0.0012197	1	6
RASA2	-0.414721	0.657	0.739	0.00122596	1	6
LAMA4	-0.352435	0.602	0.694	0.00122642	1	6
CNIH1	0.392911	0.597	0.488	0.00122768	1	6
ERN1	0.387546	0.663	0.578	0.00123427	1	6
ZNF503	0.584115	0.398	0.285	0.00123439	1	6
PRKRA	0.503739	0.436	0.326	0.00123868	1	6
SRGAP2	-0.607818	0.215	0.34	0.00124129	1	6
SLIT2	-0.700498	0.287	0.395	0.0012415	1	6
VDR	-1.4386	0.061	0.146	0.00124265	1	6
SCO2	-0.68246	0.293	0.404	0.00124872	1	6
MROH7	0.764583	0.221	0.136	0.00125443	1	6
GFI1	-1.66929	0.033	0.109	0.00125499	1	6
ACOX2	0.8751	0.182	0.107	0.00126766	1	6
DKK3	-0.615684	0.442	0.541	0.00127075	1	6
GPR108	-0.521561	0.381	0.496	0.0012728	1	6
APEH	0.512914	0.409	0.296	0.00127527	1	6
CMBL	0.500066	0.414	0.306	0.0012755	1	6
MORC4	0.619249	0.26	0.165	0.00128159	1	6
ZNF280D	0.438964	0.58	0.489	0.00128706	1	6
ADTRP	-1.3843	0.061	0.147	0.00129903	1	6
TPSB2	-0.860687	0.16	0.274	0.00130703	1	6
WDR60	0.501361	0.381	0.273	0.00131078	1	6
ZNF358	0.339655	0.724	0.631	0.00131437	1	6
MAPK3	-0.57458	0.376	0.475	0.00131628	1	6
CCDC80	0.343089	0.558	0.446	0.00131639	1	6
FAM110A	-0.916728	0.122	0.222	0.00131665	1	6
AC055839.2	0.55456	0.26	0.165	0.00133101	1	6
PCDHGB2	0.91611	0.144	0.076	0.00135807	1	6
PEG10	-1.01561	0.072	0.164	0.00135898	1	6
DYNC2LI1	0.699924	0.204	0.121	0.00136152	1	6
ECHDC3	-1.61765	0.039	0.116	0.00136158	1	6
CNPY4	0.701075	0.315	0.218	0.00138118	1	6
PGRMC1	0.401811	0.602	0.495	0.00138195	1	6
NPC1	0.393331	0.547	0.43	0.00138352	1	6
PRKAB1	-0.433847	0.519	0.591	0.00139785	1	6
CMTM3	-0.364202	0.564	0.686	0.00140082	1	6
HUWE1	0.430714	0.663	0.563	0.00140171	1	6
KCNC3	-1.38252	0.072	0.158	0.00140299	1	6
TMEM41B	-0.557819	0.387	0.489	0.00140531	1	6
ADAMTSL2	-1.07313	0.105	0.199	0.0014061	1	6
ITGBL1	-0.988945	0.138	0.235	0.00140828	1	6
FNIP2	-0.379978	0.591	0.675	0.00141006	1	6
NUDT2	0.747043	0.221	0.138	0.00141878	1	6
STT3A	0.393045	0.558	0.449	0.00142079	1	6
PACSIN2	-0.361093	0.42	0.571	0.0014227	1	6
ST6GALNAC4	-0.748265	0.232	0.337	0.00142777	1	6
CAD	0.51873	0.298	0.199	0.00143054	1	6
RASSF7	-1.21192	0.077	0.168	0.00143558	1	6
TMEM30B	-1.3214	0.061	0.146	0.0014373	1	6
TMEM265	-0.626271	0.309	0.427	0.00143888	1	6
OAS3	-0.7184	0.232	0.344	0.00144181	1	6
RICTOR	0.444811	0.442	0.33	0.00144345	1	6
RASAL3	-0.841592	0.227	0.329	0.00146467	1	6
PCDHGB7	0.599383	0.265	0.169	0.00146611	1	6
ACAP2	-0.487457	0.409	0.512	0.00147207	1	6
STIMATE	-0.514826	0.376	0.484	0.00147235	1	6
SLC44A3	0.900781	0.193	0.116	0.00147533	1	6
SLC39A14	0.85572	0.21	0.129	0.00148945	1	6
TRBJ1-6	-1.06477	0.099	0.194	0.00149304	1	6
PAGR1	0.40486	0.53	0.42	0.00149564	1	6
BAIAP2	-0.660201	0.354	0.444	0.00150603	1	6
SHE	-0.629516	0.348	0.444	0.00150605	1	6
SLC7A8	0.576927	0.293	0.194	0.00151027	1	6
PTBP2	0.488781	0.376	0.266	0.00151263	1	6
ARMCX2	0.494009	0.354	0.243	0.00151444	1	6
AZGP1	-1.15736	0.055	0.139	0.00151444	1	6
ESD	0.301377	0.702	0.591	0.00152111	1	6
NEBL	-1.05288	0.11	0.205	0.00153229	1	6
TMEM71	-1.26799	0.077	0.164	0.00153359	1	6
ECHDC1	-0.529987	0.42	0.517	0.00153596	1	6
RAP1GAP	-0.763369	0.16	0.265	0.0015395	1	6
EFNB2	-0.911219	0.122	0.223	0.00153978	1	6
CPA3	-0.954824	0.122	0.221	0.0015422	1	6
PLEKHH3	0.426864	0.453	0.34	0.00154684	1	6
LRRC41	0.516708	0.464	0.351	0.00156639	1	6
NUMB	-0.476907	0.564	0.618	0.00156686	1	6
MAPK15	-1.4127	0.05	0.131	0.00157116	1	6
LRIG3	1.11843	0.122	0.062	0.00157129	1	6
PRKAR2B	0.720716	0.326	0.232	0.00157222	1	6
GOSR1	0.360667	0.635	0.531	0.00157766	1	6
ATG14	0.419732	0.53	0.45	0.00158286	1	6
ACAA1	-0.514557	0.448	0.529	0.00158549	1	6
SHC1	0.402712	0.58	0.474	0.00159697	1	6
KLRB1	-1.0056	0.11	0.209	0.00159944	1	6
AATK	-1.16064	0.088	0.179	0.00159953	1	6
CYP4X1	-1.47766	0.044	0.123	0.00160079	1	6
NDRG2	0.313678	0.773	0.728	0.00160155	1	6
CDKN1A	0.338856	0.724	0.663	0.00162332	1	6
RHOH	-1.00575	0.088	0.182	0.00162885	1	6
G6PD	-0.722172	0.282	0.387	0.00163194	1	6
MNAT1	0.511647	0.398	0.293	0.00164153	1	6
LRRC4B	0.82101	0.21	0.127	0.00164321	1	6
MATK	-1.02216	0.105	0.198	0.00164448	1	6
FBXO31	0.485661	0.403	0.291	0.00165347	1	6
CDKL2	0.637011	0.21	0.127	0.00165452	1	6
SSBP2	0.5067	0.331	0.222	0.00166097	1	6
GALNT6	-1.34365	0.066	0.152	0.00166145	1	6
NAAA	-0.650386	0.232	0.345	0.00168352	1	6
FZD2	0.675864	0.21	0.125	0.00169247	1	6
GPC5	-1.318	0.055	0.138	0.00170141	1	6
SP110	-0.641177	0.337	0.438	0.00170757	1	6
TNFSF14	-0.960585	0.11	0.208	0.00170929	1	6
NIPSNAP2	0.36532	0.597	0.472	0.00171846	1	6
MTFR1L	0.352962	0.541	0.441	0.00172824	1	6
ADCY6	0.427322	0.503	0.398	0.00173242	1	6
OXR1	-0.797172	0.149	0.255	0.00173345	1	6
IL18R1	-1.48467	0.05	0.128	0.00173544	1	6
GATAD2A	-0.405936	0.663	0.7	0.00174146	1	6
IGSF21	1.20198	0.138	0.074	0.00175324	1	6
HTATIP2	-0.727733	0.204	0.314	0.00175568	1	6
SPATA18	0.801022	0.177	0.102	0.00177538	1	6
IRAK3	-0.657846	0.227	0.332	0.00177908	1	6
FER	0.282009	0.68	0.56	0.00178363	1	6
ID3	-0.349294	0.459	0.565	0.00178381	1	6
TRAJ46	-1.17293	0.072	0.156	0.00178549	1	6
SLC12A4	0.391895	0.619	0.517	0.00178665	1	6
C8orf34	-1.1103	0.11	0.201	0.0017868	1	6
CPPED1	-0.745617	0.166	0.27	0.00178932	1	6
ST3GAL4	0.413681	0.387	0.267	0.00179449	1	6
CMTM1	-0.692109	0.221	0.337	0.00179599	1	6
MSLN	-1.11288	0.072	0.16	0.0017977	1	6
PRKCH	-0.807033	0.238	0.331	0.00181535	1	6
PSMA7	-0.333719	0.68	0.771	0.00181611	1	6
GUCY1A1	-0.501175	0.464	0.552	0.00182569	1	6
SNX13	0.337469	0.663	0.553	0.00182843	1	6
ARHGAP22	-1.03725	0.127	0.222	0.00183223	1	6
CNOT8	-0.489062	0.32	0.44	0.00184397	1	6
ESRP2	-0.751788	0.265	0.366	0.00184504	1	6
TMEM9B	-0.488755	0.392	0.507	0.00185216	1	6
THEMIS	-1.01056	0.077	0.168	0.00185634	1	6
RAB31	-0.43626	0.536	0.643	0.00185818	1	6
SBNO2	-0.386572	0.58	0.675	0.00186255	1	6
MGP	-0.336936	0.818	0.825	0.00187122	1	6
LAMA3	0.546752	0.47	0.373	0.00187127	1	6
CDC42BPA	0.478708	0.442	0.337	0.0018776	1	6
PPM1L	1.04844	0.144	0.08	0.00187944	1	6
LUZP1	0.499914	0.425	0.315	0.00188352	1	6
ITGB8	0.539601	0.26	0.167	0.00188971	1	6
RUNX3	-0.795172	0.215	0.319	0.00189684	1	6
PUS10	0.737435	0.188	0.112	0.00190636	1	6
RASEF	-1.35012	0.05	0.128	0.00190785	1	6
CD3E	-0.524243	0.354	0.462	0.00190984	1	6
PIK3R5	-0.693502	0.138	0.239	0.00192808	1	6
MARK4	0.95314	0.149	0.083	0.00194326	1	6
C1orf122	0.427935	0.597	0.512	0.00194445	1	6
MANBAL	0.432532	0.508	0.383	0.0019452	1	6
ANKRD13D	-0.443888	0.497	0.597	0.00194968	1	6
PRDM5	0.369442	0.58	0.453	0.00195087	1	6
DPP9	-0.368578	0.624	0.679	0.00196139	1	6
PPM1A	0.334907	0.674	0.539	0.00196562	1	6
GYS1	0.561589	0.381	0.277	0.00196789	1	6
GALC	-0.602386	0.188	0.291	0.00196832	1	6
CHERP	0.328069	0.486	0.364	0.00197143	1	6
MFN2	0.407011	0.503	0.397	0.00198144	1	6
RGS9	0.831337	0.249	0.165	0.00198349	1	6
ZNF680	-0.513771	0.282	0.4	0.00198441	1	6
CITED2	-0.525823	0.32	0.427	0.00198835	1	6
ANKS1B	0.714823	0.204	0.124	0.00199183	1	6
PSME2	-0.279866	0.807	0.83	0.00200224	1	6
GAB1	0.458572	0.541	0.427	0.0020085	1	6
REM1	0.899006	0.238	0.155	0.00201079	1	6
NRP2	-0.44343	0.536	0.616	0.00201609	1	6
SAMD4B	0.401735	0.608	0.506	0.00201993	1	6
CEACAM1	-1.46049	0.039	0.113	0.00203267	1	6
CDK20	0.92809	0.144	0.078	0.00203311	1	6
SPRYD3	0.374888	0.508	0.384	0.00203323	1	6
EGFL7	-0.419155	0.525	0.645	0.00204185	1	6
PLCG2	-0.673402	0.177	0.287	0.00204331	1	6
MIIP	-0.52129	0.309	0.427	0.00205027	1	6
GNE	0.661414	0.204	0.124	0.00205117	1	6
S1PR4	-0.795369	0.11	0.212	0.00205717	1	6
SYNGR2	-0.360086	0.641	0.715	0.00205783	1	6
OVOL2	-1.75358	0.033	0.103	0.00206286	1	6
SNPH	0.799237	0.133	0.069	0.00206404	1	6
MS4A4A	-1.08865	0.066	0.152	0.00206427	1	6
INTS3	0.335045	0.68	0.567	0.00208157	1	6
SH3KBP1	-0.54549	0.409	0.491	0.00208297	1	6
SUPT6H	0.333171	0.702	0.636	0.00209791	1	6
ANKRD65	-1.40227	0.05	0.127	0.00210825	1	6
ZNF850	1.05261	0.105	0.051	0.00211886	1	6
HERPUD1	-0.448722	0.53	0.618	0.00212788	1	6
CA4	-1.05229	0.088	0.177	0.00212845	1	6
ITM2A	-0.558916	0.326	0.431	0.00212862	1	6
CELSR2	0.985666	0.127	0.067	0.00213002	1	6
AFF4	0.334723	0.586	0.483	0.00214043	1	6
ERF	0.46491	0.541	0.426	0.00214065	1	6
DMD	0.60759	0.354	0.263	0.00217216	1	6
MAT2B	-0.517039	0.425	0.526	0.00217251	1	6
ANGPTL4	0.834954	0.149	0.082	0.00217595	1	6
EIF3M	0.289036	0.895	0.835	0.00218658	1	6
TAP2	-0.342298	0.685	0.729	0.00218698	1	6
ABI2	0.381258	0.431	0.308	0.00218821	1	6
EDEM2	-0.714116	0.287	0.38	0.00219211	1	6
CD8A	-0.88682	0.133	0.23	0.00219722	1	6
TYK2	-0.537832	0.425	0.526	0.00220446	1	6
PCBP4	0.446989	0.42	0.306	0.00220866	1	6
CDIPT	0.358328	0.536	0.403	0.00221085	1	6
PODXL	-0.770974	0.193	0.297	0.00221287	1	6
ALDH6A1	0.82394	0.199	0.123	0.00222057	1	6
FOXP2	0.501275	0.343	0.24	0.00222091	1	6
ATG2B	0.458522	0.503	0.387	0.00222881	1	6
PHYH	0.532031	0.348	0.247	0.00222983	1	6
IL1RAP	-1.29771	0.061	0.142	0.00223693	1	6
CWC27	0.416628	0.459	0.349	0.00224163	1	6
SLC36A1	-0.631868	0.138	0.24	0.00224322	1	6
MYADM	0.297652	0.906	0.809	0.00224898	1	6
ZNF217	-0.503945	0.348	0.466	0.00224902	1	6
MAP3K21	-1.44556	0.044	0.118	0.00225456	1	6
BBS1	0.568151	0.403	0.304	0.0022657	1	6
LAMC2	-1.37082	0.05	0.127	0.00226737	1	6
TRAJ9	-0.816885	0.116	0.216	0.00226902	1	6
RFX5	-0.41814	0.58	0.639	0.00227893	1	6
GPER1	0.749877	0.204	0.124	0.00228671	1	6
ASAP1	-0.554431	0.37	0.467	0.00228791	1	6
FRRS1	0.866317	0.149	0.083	0.00231294	1	6
KCTD1	0.83422	0.144	0.079	0.00231369	1	6
PRPF8	0.27926	0.718	0.613	0.00231508	1	6
GAA	-0.378426	0.514	0.62	0.00232535	1	6
PCK2	-0.854239	0.149	0.248	0.002326	1	6
PKP3	-1.63968	0.033	0.102	0.00232938	1	6
RFFL	-0.720887	0.271	0.371	0.00234078	1	6
ZMYND11	0.49217	0.492	0.387	0.00236267	1	6
PUF60	0.445934	0.552	0.451	0.00236801	1	6
SLFN5	-0.397126	0.591	0.66	0.00236808	1	6
PURG	0.917041	0.116	0.058	0.00237275	1	6
UQCC2	0.406667	0.431	0.332	0.00237551	1	6
SPRY4	-0.82255	0.138	0.236	0.0023832	1	6
TFRC	-0.532223	0.425	0.513	0.00238611	1	6
DOK4	-0.988014	0.133	0.223	0.00239636	1	6
PGC	-1.15983	0.061	0.141	0.00239682	1	6
CAPN1	-0.450036	0.586	0.628	0.00240041	1	6
HIP1	-0.700087	0.232	0.339	0.00240444	1	6
RIN2	-0.475747	0.464	0.558	0.00241968	1	6
UACA	0.288273	0.685	0.575	0.00242878	1	6
FOXN2	-0.671314	0.265	0.366	0.00242919	1	6
TRAJ29	-0.943412	0.155	0.248	0.00243603	1	6
RAI1	0.619118	0.309	0.21	0.00243984	1	6
TRAJ42	-1.11845	0.072	0.154	0.00244241	1	6
NT5DC2	0.528008	0.403	0.31	0.00244295	1	6
DMXL2	-0.612956	0.287	0.392	0.00244722	1	6
ATPAF1	0.297594	0.552	0.424	0.00245364	1	6
IL1RN	-1.43347	0.039	0.111	0.00245486	1	6
TSPAN12	-0.763249	0.122	0.22	0.00247083	1	6
FILIP1	0.527149	0.403	0.306	0.00247121	1	6
ACTR10	0.465175	0.481	0.371	0.00248062	1	6
TSHZ1	0.489575	0.348	0.25	0.00248412	1	6
DDHD2	0.422482	0.453	0.342	0.00251935	1	6
ELOA	-0.602622	0.271	0.382	0.00252161	1	6
ANK2	0.627141	0.381	0.281	0.00253482	1	6
DNAJB4	0.63088	0.309	0.22	0.0025434	1	6
SGSH	-0.444997	0.298	0.425	0.00255393	1	6
USP5	0.501779	0.293	0.199	0.00255412	1	6
LPIN2	-0.486537	0.431	0.532	0.00257174	1	6
SIAE	-0.915217	0.133	0.225	0.00257505	1	6
CLTB	0.303981	0.718	0.619	0.00257688	1	6
ILVBL	0.456152	0.475	0.39	0.00258571	1	6
SRSF10	0.386775	0.536	0.436	0.0026025	1	6
KCNJ5	-1.50629	0.039	0.109	0.00260473	1	6
ITGB7	-0.834767	0.149	0.25	0.00261289	1	6
DCP1B	0.474132	0.331	0.233	0.00263877	1	6
MYLIP	0.57135	0.348	0.253	0.00263938	1	6
FAAP20	0.579786	0.32	0.229	0.00264478	1	6
PBLD	0.77356	0.16	0.091	0.00265311	1	6
BLMH	0.422624	0.486	0.371	0.00265499	1	6
LARP4	0.336111	0.707	0.605	0.00265629	1	6
SLC20A1	-0.626202	0.26	0.372	0.00266334	1	6
ITGA7	0.885157	0.16	0.093	0.00266462	1	6
NOSTRIN	-0.810312	0.155	0.254	0.00266836	1	6
ZNF629	0.475576	0.282	0.187	0.00268242	1	6
ZNF548	0.415777	0.315	0.215	0.00268424	1	6
TSPOAP1	0.587405	0.409	0.304	0.00268492	1	6
FANCG	0.671015	0.182	0.108	0.0026853	1	6
DLGAP4	0.304251	0.79	0.711	0.00269285	1	6
STARD7	0.276434	0.63	0.522	0.00269715	1	6
MT1E	-0.883367	0.138	0.234	0.00270247	1	6
ABI3BP	0.310458	0.646	0.518	0.00271132	1	6
ISG15	-0.57852	0.376	0.47	0.00271808	1	6
C3orf62	-0.745363	0.11	0.207	0.00272859	1	6
EGR3	0.948204	0.127	0.067	0.00273177	1	6
GPRC5C	0.630278	0.359	0.259	0.00273474	1	6
FCRL6	-1.06308	0.077	0.161	0.00273521	1	6
GRHPR	0.275902	0.635	0.519	0.00274147	1	6
TNRC6B	0.423752	0.591	0.51	0.00275095	1	6
LIMK1	-0.724474	0.21	0.313	0.00275634	1	6
NDUFAF8	0.341374	0.503	0.378	0.00277685	1	6
CAPN8	-1.0114	0.127	0.218	0.00279096	1	6
WDR54	0.722558	0.16	0.091	0.00281118	1	6
AGL	0.754759	0.188	0.115	0.00282018	1	6
HHIP	-1.15719	0.066	0.146	0.0028206	1	6
BID	-0.697841	0.293	0.381	0.00282706	1	6
PAK4	-0.666007	0.227	0.331	0.00283744	1	6
NDUFS8	0.32986	0.74	0.653	0.00283979	1	6
SEMA3G	-1.20787	0.094	0.177	0.00284352	1	6
GRAMD2A	-1.28352	0.066	0.145	0.00286952	1	6
TMEM38B	0.515134	0.282	0.19	0.00287859	1	6
PYURF	0.349575	0.713	0.632	0.00288034	1	6
IGFLR1	-0.642448	0.204	0.315	0.00289289	1	6
SMC4	-0.782857	0.177	0.277	0.00290052	1	6
IL18BP	-0.628416	0.315	0.409	0.00292801	1	6
SPON1	0.413758	0.475	0.35	0.00293103	1	6
KLHL22	0.490384	0.409	0.305	0.00294383	1	6
SLAMF6	-0.955481	0.105	0.195	0.00295674	1	6
SNN	0.450729	0.398	0.295	0.00295909	1	6
C19orf38	-1.56601	0.033	0.101	0.00296564	1	6
GNPDA2	0.666344	0.21	0.132	0.00297788	1	6
DOCK5	-0.615999	0.337	0.43	0.00298275	1	6
AP2A2	-0.323519	0.641	0.71	0.0029935	1	6
IPCEF1	-1.06368	0.039	0.11	0.00299472	1	6
APRT	-0.409717	0.602	0.679	0.00300323	1	6
ZDHHC4	0.528927	0.331	0.23	0.00302987	1	6
TRAF1	-0.688015	0.215	0.312	0.00305498	1	6
PARP8	-0.402889	0.608	0.645	0.00305535	1	6
GCH1	-0.819754	0.215	0.308	0.00305576	1	6
TMEM106A	-0.578831	0.287	0.385	0.00306782	1	6
TPX2	-1.47793	0.044	0.115	0.00306972	1	6
ZDHHC17	0.418995	0.381	0.274	0.00307298	1	6
CACNB1	-0.705568	0.171	0.273	0.00307428	1	6
CEP170B	0.512989	0.42	0.316	0.0030813	1	6
TM9SF3	0.309225	0.735	0.68	0.00310051	1	6
ABHD4	0.532193	0.464	0.371	0.00310239	1	6
MACC1	-1.22144	0.077	0.158	0.00312477	1	6
SERPINI1	0.78221	0.122	0.063	0.00314125	1	6
LAMB1	0.302536	0.68	0.564	0.00314909	1	6
ZNF460	0.330157	0.514	0.405	0.00318334	1	6
CLCN6	0.447709	0.37	0.273	0.00319363	1	6
RILP	-0.692031	0.238	0.338	0.00320424	1	6
TTLL11	0.913486	0.177	0.107	0.003206	1	6
SIT1	-0.848239	0.033	0.102	0.00320925	1	6
PPP2R3C	-0.543838	0.414	0.504	0.00321192	1	6
PYM1	-0.800415	0.188	0.28	0.00321362	1	6
STX3	0.331603	0.63	0.534	0.00321418	1	6
CASTOR2	1.08957	0.155	0.091	0.00322012	1	6
NDUFV1	0.318034	0.801	0.771	0.00322418	1	6
LYRM1	0.560376	0.254	0.165	0.00322723	1	6
GPATCH3	0.7969	0.182	0.112	0.00323759	1	6
KRBA1	0.679942	0.254	0.174	0.00324012	1	6
HAUS4	-0.623184	0.376	0.456	0.00326085	1	6
CMIP	-0.519675	0.249	0.354	0.00326529	1	6
TBX2	-0.381247	0.635	0.696	0.00328417	1	6
NETO2	-1.23178	0.055	0.129	0.00329824	1	6
ATXN1	0.522457	0.431	0.353	0.0032984	1	6
PFDN6	0.498892	0.492	0.395	0.00329987	1	6
PEX19	0.37548	0.53	0.427	0.00330618	1	6
TNPO1	-0.274988	0.746	0.807	0.00331759	1	6
TNRC6C	0.593466	0.298	0.209	0.00332424	1	6
DHX30	0.46649	0.536	0.423	0.00333648	1	6
TRAJ45	-1.2599	0.05	0.123	0.00334317	1	6
PCGF2	0.351137	0.547	0.455	0.00335067	1	6
CHST12	-0.611439	0.21	0.313	0.00335079	1	6
PPP1R8	0.799243	0.221	0.146	0.00335115	1	6
PTPN18	-0.740655	0.171	0.272	0.00335861	1	6
SMAP1	0.498696	0.32	0.224	0.00337478	1	6
SH2D3C	-0.659649	0.215	0.316	0.00338447	1	6
RAB27A	-0.410556	0.492	0.573	0.00338907	1	6
SAMD8	0.509884	0.459	0.375	0.00339065	1	6
PARP4	-0.495336	0.464	0.53	0.00339413	1	6
ACACB	0.561629	0.304	0.211	0.00341289	1	6
SDR39U1	0.387054	0.514	0.427	0.00341369	1	6
ITGA9	-0.600482	0.182	0.286	0.00341661	1	6
CRIM1	-0.303999	0.773	0.848	0.00341901	1	6
ROBO2	-1.37897	0.072	0.146	0.00344152	1	6
CHST10	0.876028	0.144	0.08	0.00346002	1	6
MARVELD2	-0.931566	0.105	0.194	0.00346418	1	6
RYK	0.395572	0.514	0.399	0.00349363	1	6
GLCCI1	-0.667054	0.265	0.367	0.00350789	1	6
ARL4D	1.08677	0.122	0.066	0.00351223	1	6
NAA35	0.722894	0.343	0.258	0.00351562	1	6
RTL8A	0.537292	0.376	0.285	0.00352472	1	6
GNPTG	-0.363196	0.608	0.703	0.00352751	1	6
FBXL5	0.280069	0.895	0.833	0.0035378	1	6
SULT1C4	0.625409	0.177	0.104	0.00355349	1	6
DUSP10	-1.24768	0.055	0.129	0.00355659	1	6
SAMSN1	-0.79109	0.16	0.255	0.00356058	1	6
PIK3CB	-0.586456	0.249	0.349	0.0035644	1	6
DNASE1L1	-0.681019	0.232	0.337	0.00356693	1	6
PIGT	0.320652	0.652	0.528	0.00357736	1	6
CYP39A1	0.831713	0.133	0.072	0.003585	1	6
LCK	-0.706214	0.215	0.312	0.00358672	1	6
RAB32	-0.678649	0.188	0.288	0.00359076	1	6
TCP11L1	-0.692173	0.171	0.269	0.00359595	1	6
GRK5	-0.621642	0.254	0.35	0.00361951	1	6
DNM1L	0.434991	0.403	0.289	0.0036228	1	6
DIAPH2	-0.380611	0.613	0.672	0.00363376	1	6
MAP3K1	-0.664344	0.204	0.304	0.00363908	1	6
ELN	-0.551879	0.337	0.427	0.00364017	1	6
GTF3C1	0.33576	0.641	0.549	0.00365141	1	6
TYSND1	-0.718276	0.21	0.308	0.00365421	1	6
KLC2	0.69355	0.276	0.192	0.00366539	1	6
ANKRD13B	0.702351	0.177	0.104	0.0036787	1	6
AADAT	0.760568	0.166	0.099	0.00369454	1	6
SMARCA2	-0.357595	0.619	0.699	0.00371201	1	6
BICDL2	-1.54457	0.044	0.112	0.00371575	1	6
REX1BD	-0.271292	0.663	0.727	0.00371709	1	6
LGALS2	-0.994389	0.061	0.139	0.00372119	1	6
HSD11B1	-0.850293	0.105	0.191	0.0037309	1	6
CIB1	-0.534607	0.387	0.488	0.00375351	1	6
R3HCC1	0.434285	0.414	0.312	0.00375352	1	6
LMO2	-0.650615	0.249	0.35	0.00376483	1	6
DBNL	-0.352148	0.641	0.714	0.00377263	1	6
ANG	0.652304	0.243	0.164	0.00377381	1	6
CARD11	-0.76017	0.122	0.214	0.00378943	1	6
TXNDC12	-0.593204	0.304	0.395	0.00379398	1	6
VPS37B	-0.514251	0.304	0.413	0.00379439	1	6
ZMYND15	-0.823096	0.105	0.194	0.00380187	1	6
NLK	-0.454006	0.287	0.399	0.00382129	1	6
PLLP	-1.48031	0.05	0.12	0.00384174	1	6
TMEM218	0.414141	0.304	0.209	0.00385441	1	6
PALMD	-1.02091	0.072	0.151	0.003855	1	6
MAGEF1	0.537733	0.414	0.329	0.0038724	1	6
B4GALNT3	-1.37717	0.055	0.127	0.00387876	1	6
CD36	-0.501824	0.293	0.402	0.00388888	1	6
RNASEH2B	0.403144	0.492	0.398	0.00389003	1	6
ELF2	-0.410975	0.365	0.479	0.00389057	1	6
PIK3CG	-0.9765	0.11	0.194	0.00389434	1	6
SLC25A35	-1.04665	0.094	0.176	0.00389705	1	6
SH2D1A	-1.3297	0.072	0.147	0.00390405	1	6
TMEM86A	-0.881951	0.099	0.186	0.0039604	1	6
IFI16	-0.305018	0.702	0.75	0.00396426	1	6
ERG	-0.691208	0.21	0.302	0.00397607	1	6
RNF24	-0.892273	0.182	0.267	0.00398408	1	6
IRF8	-0.552467	0.359	0.452	0.00400753	1	6
SESN3	0.41685	0.381	0.274	0.00401254	1	6
GTF2IRD1	0.600929	0.348	0.26	0.00402017	1	6
RMDN1	-0.740018	0.271	0.355	0.00404433	1	6
HACE1	0.749218	0.166	0.098	0.00406033	1	6
PRXL2A	0.439058	0.414	0.31	0.0040705	1	6
DYRK4	-1.14016	0.072	0.148	0.00407262	1	6
SERAC1	0.738094	0.188	0.117	0.00412601	1	6
STAT4	-0.816751	0.122	0.211	0.00413699	1	6
RBM15B	0.483542	0.503	0.427	0.00416572	1	6
CLEC4A	-0.770463	0.166	0.255	0.00417857	1	6
GALNT17	0.826608	0.11	0.057	0.00418655	1	6
NFS1	-0.761799	0.16	0.252	0.0041923	1	6
TRPM4	-0.556041	0.359	0.459	0.00420835	1	6
PIK3R2	0.557118	0.331	0.24	0.00421082	1	6
PNPLA8	0.526976	0.304	0.212	0.00421252	1	6
SCGB1A1	-1.62021	0.05	0.12	0.00423	1	6
BAHCC1	0.523477	0.287	0.199	0.00423318	1	6
SAMD3	-0.53106	0.271	0.37	0.00423892	1	6
NAV2	0.497047	0.392	0.299	0.00428244	1	6
CA2	-1.09626	0.061	0.135	0.00429497	1	6
SUN2	-0.352416	0.652	0.705	0.00430115	1	6
SSR4	-0.283718	0.652	0.694	0.00430252	1	6
ZNF671	0.481123	0.326	0.228	0.00430744	1	6
MYDGF	-0.440108	0.326	0.442	0.00431084	1	6
ZNF268	0.457367	0.348	0.253	0.0043203	1	6
OSBPL9	0.252782	0.68	0.561	0.00432889	1	6
UBE2L3	0.699896	0.215	0.139	0.00434877	1	6
ARHGAP30	-0.782843	0.215	0.301	0.0043636	1	6
PLEKHH1	0.745033	0.133	0.073	0.00436396	1	6
MT1X	-0.913021	0.105	0.189	0.00436884	1	6
PATL2	-0.813689	0.177	0.265	0.00436929	1	6
TMC4	-1.0098	0.094	0.175	0.00437492	1	6
P2RY10	-1.389	0.055	0.125	0.00438759	1	6
RAB25	-0.718623	0.155	0.245	0.00442684	1	6
KLF13	-0.617879	0.343	0.425	0.00442771	1	6
BAP1	0.623064	0.227	0.149	0.00443487	1	6
DTX4	-0.51183	0.232	0.333	0.00443703	1	6
OSTM1	0.294172	0.619	0.488	0.00444976	1	6
TRPS1	-0.702274	0.16	0.255	0.00445514	1	6
TMED8	0.592781	0.348	0.26	0.00446367	1	6
C6orf132	-0.969339	0.055	0.129	0.0044694	1	6
PELP1	0.435973	0.381	0.287	0.00450297	1	6
C4orf48	0.505539	0.403	0.31	0.00450435	1	6
TCTEX1D2	1.07309	0.105	0.055	0.00451489	1	6
SVEP1	-0.741055	0.204	0.297	0.00451549	1	6
RASGRP2	0.364547	0.475	0.379	0.0045205	1	6
RAB17	-0.79398	0.182	0.269	0.00452777	1	6
CXorf21	-1.05353	0.066	0.141	0.00455776	1	6
SLC24A3	0.766113	0.204	0.133	0.00458099	1	6
MICALL1	0.388737	0.414	0.317	0.0046287	1	6
TOP1MT	-0.829087	0.149	0.237	0.00463777	1	6
PA2G4	-0.310688	0.735	0.782	0.00464147	1	6
SETDB2	-0.61521	0.138	0.229	0.00465166	1	6
SELENOH	-0.260651	0.873	0.874	0.00468008	1	6
MED12	0.40192	0.459	0.348	0.00469122	1	6
GAB3	-0.626756	0.188	0.285	0.00470091	1	6
ZNF283	0.549862	0.238	0.156	0.00470666	1	6
MOSPD2	-0.756282	0.199	0.293	0.00475063	1	6
ZNF33B	0.574216	0.309	0.232	0.00477282	1	6
PAQR5	-1.53283	0.044	0.11	0.00478554	1	6
MMP7	-1.1936	0.077	0.151	0.00478708	1	6
NDUFA11	0.31691	0.724	0.653	0.00479392	1	6
SYNC	0.576547	0.331	0.245	0.00480439	1	6
FDX1	-0.471785	0.431	0.515	0.00481178	1	6
HIST1H3I	-0.816787	0.122	0.206	0.00481259	1	6
ICMT	0.425934	0.453	0.362	0.00481766	1	6
KCNJ8	0.592731	0.215	0.141	0.00482223	1	6
APLN	-0.954521	0.05	0.121	0.00485652	1	6
ANXA7	0.305083	0.707	0.643	0.00487598	1	6
MTX2	0.334564	0.547	0.447	0.00488037	1	6
SLC9B2	0.542213	0.155	0.089	0.0049149	1	6
ZHX1	0.418231	0.392	0.298	0.0049173	1	6
IFT88	0.899741	0.144	0.084	0.00492863	1	6
SMAD3	0.314402	0.657	0.558	0.00494132	1	6
CASP10	-0.634423	0.199	0.289	0.00495791	1	6
ZNF286A	0.757631	0.215	0.142	0.0049582	1	6
DDX24	0.273808	0.812	0.748	0.00497236	1	6
LILRB1	-0.866874	0.094	0.178	0.00497597	1	6
PABPC1L	-0.463255	0.448	0.548	0.00499024	1	6
CHRDL1	0.603186	0.243	0.164	0.00499476	1	6
TSPAN7	-0.40606	0.304	0.419	0.00499674	1	6
IFITM10	-0.601725	0.227	0.326	0.00500093	1	6
RNF217	0.607472	0.232	0.157	0.00500784	1	6
PTPN14	0.651881	0.215	0.14	0.00501308	1	6
DYSF	-0.632022	0.232	0.331	0.00502411	1	6
CAND1	0.371565	0.536	0.425	0.00503109	1	6
SLC43A2	-0.598202	0.304	0.407	0.00503668	1	6
MAZ	-0.330869	0.613	0.687	0.0050472	1	6
B3GNT9	0.640894	0.166	0.1	0.0050475	1	6
PPIE	-0.460886	0.486	0.551	0.00506415	1	6
ADGRG6	-0.795215	0.188	0.276	0.00508503	1	6
ST8SIA1	0.575429	0.387	0.294	0.00508847	1	6
IFT22	0.745182	0.243	0.167	0.00509087	1	6
EPSTI1	-0.472812	0.42	0.517	0.00509621	1	6
PLA2G4C	0.403922	0.624	0.515	0.0051055	1	6
UAP1	0.606401	0.182	0.112	0.00516671	1	6
STAB1	-0.581643	0.271	0.371	0.00517075	1	6
HECW2	-0.825889	0.166	0.252	0.00517192	1	6
PPP3CB	0.360509	0.68	0.612	0.00518431	1	6
MAGEH1	0.386611	0.414	0.33	0.00518818	1	6
TBX5	-0.7411	0.105	0.19	0.00520662	1	6
COL4A3	-0.824664	0.099	0.183	0.00523752	1	6
QSOX1	-0.393591	0.575	0.626	0.00524182	1	6
TRAJ20	-1.11206	0.072	0.146	0.0052647	1	6
GJA5	-0.833439	0.099	0.183	0.00526511	1	6
FAM49A	-0.561904	0.287	0.387	0.0052871	1	6
CSNK1G2	-0.281914	0.713	0.778	0.00529798	1	6
BCL6	-0.382366	0.536	0.619	0.00530482	1	6
NTNG2	0.66478	0.16	0.095	0.00532988	1	6
HS1BP3	0.435696	0.414	0.321	0.00535274	1	6
TRNT1	-0.930728	0.122	0.203	0.00536408	1	6
ABR	0.273048	0.807	0.75	0.00536596	1	6
HBEGF	-1.21308	0.055	0.124	0.00540066	1	6
CPLANE2	0.840786	0.127	0.07	0.00540465	1	6
KCTD7	-0.554736	0.243	0.342	0.00540858	1	6
OPA1	0.319302	0.558	0.462	0.00540873	1	6
DNAJC5B	-1.18461	0.061	0.131	0.00541802	1	6
RBMXL1	0.588028	0.354	0.27	0.0054533	1	6
SIGLEC7	-1.20284	0.039	0.104	0.00546366	1	6
DENND3	-0.571351	0.309	0.408	0.0054689	1	6
SLC25A19	-0.691959	0.122	0.211	0.00547136	1	6
GAMT	0.664504	0.204	0.131	0.00547343	1	6
FES	-0.52668	0.331	0.437	0.00550256	1	6
ATP6V0B	-0.329777	0.652	0.706	0.00550807	1	6
IGSF10	-1.11929	0.077	0.151	0.00553049	1	6
KDM1A	0.379067	0.619	0.516	0.00553165	1	6
DRG2	0.413275	0.387	0.289	0.00554233	1	6
ERCC1	0.301593	0.613	0.496	0.00555424	1	6
VXN	0.746351	0.133	0.075	0.00558781	1	6
RAB5IF	-0.318777	0.696	0.762	0.00559589	1	6
ZCCHC7	-0.476997	0.475	0.555	0.0056124	1	6
CAT	-0.377551	0.58	0.662	0.00561603	1	6
DISC1	-0.788231	0.149	0.237	0.0056265	1	6
CLIC2	-0.727467	0.122	0.208	0.00563738	1	6
MTERF2	0.439187	0.409	0.314	0.00564402	1	6
EIF2B5	-0.442007	0.453	0.527	0.00564616	1	6
NECAB1	-1.46024	0.039	0.102	0.00567265	1	6
RNF2	0.525724	0.276	0.198	0.00567398	1	6
SMYD2	-0.77886	0.182	0.273	0.00569879	1	6
MAP2	-1.73434	0.044	0.106	0.00573041	1	6
SEMA4A	-0.806363	0.122	0.209	0.00577661	1	6
ANKRD10	0.276485	0.878	0.829	0.00579616	1	6
LMO4	-0.502281	0.42	0.501	0.00583025	1	6
SEC13	0.343371	0.569	0.46	0.00583531	1	6
CCPG1	-0.43768	0.442	0.539	0.00583927	1	6
L3MBTL3	0.490017	0.232	0.15	0.00584208	1	6
FOXA2	-1.06467	0.088	0.164	0.00585618	1	6
EGFL8	0.590827	0.21	0.133	0.00588262	1	6
PRSS22	-0.965079	0.088	0.165	0.00590511	1	6
SLC8B1	-0.588597	0.276	0.371	0.00591287	1	6
RUFY3	0.29509	0.746	0.688	0.00593066	1	6
PPRC1	0.419872	0.403	0.307	0.00593815	1	6
TSPAN15	-0.694386	0.215	0.305	0.00596169	1	6
C16orf70	-0.765418	0.177	0.267	0.0059718	1	6
WBP11	0.307293	0.475	0.357	0.00598041	1	6
DRAM2	-0.498255	0.365	0.457	0.00598951	1	6
ORAI2	-0.821789	0.16	0.245	0.00600039	1	6
RARS	0.356908	0.569	0.476	0.0060045	1	6
ARL3	0.476514	0.387	0.297	0.00602007	1	6
CCNJL	-1.15825	0.077	0.15	0.00603246	1	6
ZNF227	0.422931	0.238	0.155	0.00603782	1	6
PITPNC1	-0.455307	0.403	0.493	0.00603944	1	6
CNTRL	-0.555194	0.365	0.448	0.00604564	1	6
NAGK	-0.341186	0.519	0.589	0.0060462	1	6
HSPA12B	-0.960651	0.088	0.167	0.00604811	1	6
GPD1L	-0.615994	0.37	0.452	0.00604839	1	6
ARSA	-0.513327	0.331	0.424	0.00605788	1	6
UBXN11	-0.521012	0.425	0.501	0.00606629	1	6
ITIH5	-0.93477	0.105	0.183	0.00608052	1	6
SLC30A4	0.609314	0.171	0.104	0.00610712	1	6
LGR4	0.780655	0.155	0.092	0.00612326	1	6
CAPN7	0.343372	0.619	0.518	0.00614202	1	6
MIPEP	0.680807	0.188	0.12	0.00614722	1	6
API5	0.327044	0.586	0.486	0.00615087	1	6
VDAC1	-0.28248	0.796	0.812	0.00616099	1	6
EPB41L5	-0.820009	0.177	0.262	0.00617898	1	6
ACO2	0.268912	0.657	0.551	0.00618632	1	6
SLC39A7	0.288367	0.63	0.525	0.00620128	1	6
ACAD11	0.493659	0.409	0.323	0.00621074	1	6
DNM1	-0.962919	0.099	0.177	0.00621277	1	6
RAPGEF6	-0.667473	0.199	0.291	0.00621457	1	6
LYAR	-0.884913	0.138	0.216	0.00622413	1	6
OBSCN	0.439645	0.354	0.256	0.00622848	1	6
PLPP3	-0.386685	0.464	0.544	0.00623607	1	6
CHN1	-0.798653	0.166	0.252	0.00624642	1	6
PAIP1	0.481068	0.243	0.164	0.00627113	1	6
EIF4A3	0.448568	0.348	0.255	0.00629397	1	6
CCDC18	-1.40565	0.044	0.107	0.00629439	1	6
TMEM164	-0.945891	0.138	0.218	0.00630106	1	6
SCN1A	-1.24102	0.066	0.135	0.00630194	1	6
WWC2	-0.559283	0.293	0.388	0.00630985	1	6
ACAA2	-0.511368	0.331	0.418	0.00631343	1	6
FAHD1	0.43464	0.315	0.222	0.00633121	1	6
MB21D2	0.677856	0.171	0.104	0.00634315	1	6
TRAJ36	-0.811509	0.249	0.328	0.00634557	1	6
PCNX2	-0.573437	0.26	0.35	0.00636512	1	6
DNMT1	-0.368585	0.403	0.481	0.00637953	1	6
ULK1	0.321345	0.503	0.405	0.00638336	1	6
GPD1	-1.4366	0.044	0.107	0.00639012	1	6
ALDH3A2	-0.314299	0.762	0.803	0.00639657	1	6
LRRC49	0.685443	0.149	0.088	0.00641576	1	6
RALGPS2	0.691261	0.149	0.089	0.00643038	1	6
PUM3	-0.477536	0.304	0.393	0.00643285	1	6
RRAGD	0.338518	0.492	0.38	0.00645164	1	6
NDUFC1	0.326078	0.586	0.474	0.00647761	1	6
ZC3H7A	-0.509741	0.32	0.41	0.00648932	1	6
CD22	-1.074	0.061	0.13	0.00649616	1	6
COL27A1	0.445995	0.436	0.341	0.00649657	1	6
MBNL3	-1.04016	0.077	0.152	0.00649672	1	6
DPH1	0.328067	0.414	0.312	0.00649854	1	6
SH2D4A	-0.821107	0.099	0.18	0.00652351	1	6
DPYD	-0.391631	0.42	0.528	0.00657472	1	6
TRBJ2-6	-1.08796	0.083	0.156	0.00657912	1	6
FOXF1	0.461881	0.431	0.345	0.00658133	1	6
TMEM147	0.384993	0.519	0.422	0.0065897	1	6
SEC61G	0.345107	0.602	0.512	0.00659215	1	6
IFT27	0.452774	0.398	0.31	0.00659216	1	6
CMTM7	-0.735833	0.249	0.329	0.00659911	1	6
GATA3	-0.97978	0.072	0.146	0.00661362	1	6
RNF139	0.335731	0.47	0.376	0.00661774	1	6
OVCH2	-1.49588	0.044	0.106	0.00664576	1	6
CELF1	-0.301286	0.718	0.757	0.00665317	1	6
HACD1	0.623994	0.298	0.218	0.00665403	1	6
TRMT2A	-0.55194	0.293	0.385	0.0066713	1	6
ZNF142	0.547959	0.254	0.175	0.00669312	1	6
AMOTL1	0.26257	0.663	0.585	0.00670204	1	6
PCDHGA9	0.785699	0.166	0.102	0.00674331	1	6
GCA	-0.644569	0.21	0.299	0.00674517	1	6
CAMK4	-1.31134	0.039	0.1	0.00675148	1	6
PPP5C	0.546973	0.315	0.237	0.00677511	1	6
ZNF614	0.510865	0.254	0.171	0.00677794	1	6
DPF2	0.439591	0.492	0.423	0.0068133	1	6
LNX2	-0.723894	0.171	0.259	0.00683002	1	6
TRAP1	0.380004	0.536	0.442	0.00683875	1	6
PPP2R3A	0.469182	0.26	0.178	0.00685091	1	6
KNOP1	0.619134	0.182	0.114	0.00685916	1	6
TRAK2	0.286523	0.652	0.542	0.0068805	1	6
TMCO6	-0.813975	0.105	0.184	0.00691317	1	6
TP53	-0.461145	0.282	0.383	0.00692071	1	6
VWA1	-0.779869	0.182	0.267	0.00694101	1	6
TXNDC16	0.610958	0.204	0.131	0.00695803	1	6
MPZL2	-0.765843	0.155	0.245	0.00701158	1	6
PRF1	-0.67284	0.199	0.292	0.0070119	1	6
FAHD2B	0.634666	0.249	0.174	0.00702931	1	6
HTATSF1	0.42167	0.387	0.298	0.00705668	1	6
LTB4R	-0.96125	0.083	0.157	0.0070918	1	6
UBE2E2	-0.313027	0.707	0.758	0.00709359	1	6
LGALS8	-0.674127	0.282	0.364	0.00710537	1	6
CNOT11	0.793323	0.105	0.056	0.00712422	1	6
CHST2	-0.850299	0.055	0.124	0.00712538	1	6
GKN2	-0.888996	0.094	0.172	0.00712813	1	6
GGT2	-1.2605	0.061	0.127	0.00713669	1	6
MXI1	0.306118	0.68	0.585	0.00715056	1	6
CHURC1	0.281511	0.735	0.608	0.00715296	1	6
C1orf115	-0.584729	0.188	0.282	0.00715444	1	6
GNL1	0.38814	0.436	0.348	0.00718674	1	6
GRINA	-0.273766	0.812	0.818	0.0072323	1	6
TMEM184B	0.423041	0.536	0.45	0.00727072	1	6
ITGA2	0.606446	0.188	0.121	0.00727517	1	6
ARHGAP26	-0.35575	0.459	0.539	0.0073344	1	6
STK17A	-0.607782	0.26	0.347	0.00735772	1	6
SMCR8	-0.805466	0.138	0.219	0.00737718	1	6
CARD6	-1.0982	0.083	0.155	0.00738035	1	6
ZNF177	0.933161	0.116	0.064	0.00740557	1	6
SLC4A7	0.473788	0.392	0.3	0.00746252	1	6
DENND4B	-0.441275	0.42	0.503	0.00747962	1	6
CCDC186	-0.535611	0.26	0.361	0.00748047	1	6
FBXW5	0.304526	0.613	0.511	0.00749142	1	6
PCDHGA5	1.04975	0.127	0.074	0.0075579	1	6
CUEDC2	0.303098	0.619	0.517	0.00757969	1	6
ZER1	0.440308	0.448	0.359	0.00758905	1	6
CD28	-0.829419	0.11	0.189	0.0075947	1	6
CMAS	0.482877	0.293	0.209	0.00762353	1	6
NIPAL3	-0.817126	0.077	0.15	0.00762777	1	6
ACHE	0.889787	0.155	0.096	0.00763272	1	6
INSYN1	0.76925	0.144	0.085	0.00767234	1	6
CXCL8	-1.43279	0.05	0.112	0.00771306	1	6
MCOLN2	-0.812728	0.088	0.165	0.00773933	1	6
CNST	0.399243	0.425	0.333	0.00775508	1	6
SEMA4D	-0.575077	0.276	0.368	0.00776641	1	6
AMMECR1	-1.05504	0.088	0.16	0.00777603	1	6
PDHX	0.479316	0.403	0.319	0.0077856	1	6
TMEM163	-1.13619	0.066	0.134	0.00780827	1	6
ZNF207	-0.30729	0.635	0.714	0.0078401	1	6
SLC16A6	-1.24347	0.05	0.112	0.00786556	1	6
PLCXD1	-0.954379	0.099	0.175	0.00786754	1	6
WAS	-0.737888	0.144	0.227	0.0078788	1	6
SECISBP2L	-0.564122	0.271	0.356	0.00789198	1	6
LARGE1	0.591753	0.243	0.17	0.00791865	1	6
NOP10	-0.445671	0.459	0.541	0.00793919	1	6
SGPP1	-0.442841	0.409	0.49	0.00796441	1	6
TSTD3	0.539248	0.271	0.193	0.00800753	1	6
PARP3	-0.549457	0.177	0.272	0.00806313	1	6
PARD3	0.427478	0.42	0.34	0.00807783	1	6
CHKA	-0.46705	0.331	0.424	0.00808746	1	6
ZNF568	0.507181	0.293	0.209	0.00812647	1	6
TRAJ39	-0.665467	0.144	0.231	0.0081353	1	6
MYPOP	-0.677854	0.127	0.207	0.00814215	1	6
NUAK2	-1.07384	0.072	0.142	0.00814552	1	6
ELOVL1	-0.440189	0.26	0.352	0.00818434	1	6
FTCDNL1	-1.15571	0.05	0.114	0.008193	1	6
DDX23	-0.25506	0.685	0.726	0.00820114	1	6
AGPAT2	-0.489843	0.365	0.452	0.00822488	1	6
ETV1	-0.560514	0.188	0.277	0.00828986	1	6
C17orf58	0.467247	0.204	0.132	0.00832776	1	6
SIRPG	-1.08609	0.055	0.121	0.00838455	1	6
ATP5MPL	0.277799	0.431	0.323	0.00844526	1	6
UQCC1	0.289831	0.674	0.576	0.00844919	1	6
PDE4D	-0.378178	0.315	0.408	0.00846304	1	6
TMEM134	-0.39607	0.414	0.516	0.00847293	1	6
VTI1A	-0.315916	0.586	0.643	0.00847817	1	6
FAM111A	-0.401065	0.398	0.493	0.00848935	1	6
CP	-1.16572	0.055	0.12	0.00849346	1	6
TGFB3	0.632195	0.193	0.125	0.00849434	1	6
MCM7	-0.406794	0.497	0.567	0.00854915	1	6
FAH	-0.666627	0.177	0.266	0.00856577	1	6
AGPAT4	0.471231	0.337	0.25	0.00857448	1	6
PRAF2	0.872206	0.182	0.119	0.00857772	1	6
RASL11A	0.820093	0.133	0.078	0.0086206	1	6
ZNF221	0.857036	0.116	0.065	0.00863499	1	6
DENND10	-0.445968	0.331	0.429	0.00866719	1	6
PRMT7	-0.558915	0.238	0.33	0.0087005	1	6
CLEC4M	0.90058	0.11	0.061	0.00870875	1	6
HOXB5	0.746745	0.116	0.065	0.00871744	1	6
IL21R	-0.76979	0.122	0.2	0.00872581	1	6
TRGV10	-0.968239	0.072	0.141	0.00873503	1	6
SHKBP1	-0.376892	0.591	0.63	0.00873801	1	6
ADAM17	-0.453341	0.414	0.491	0.00874338	1	6
PI4K2A	-0.436376	0.365	0.451	0.00879364	1	6
SCNN1G	-0.985327	0.072	0.141	0.00880556	1	6
BCR	-0.417917	0.37	0.441	0.00880774	1	6
MBD3	0.384789	0.359	0.263	0.00882233	1	6
WTIP	0.31688	0.486	0.383	0.00889282	1	6
LZTFL1	0.73728	0.215	0.15	0.00889748	1	6
FMNL2	-0.528163	0.409	0.477	0.00890053	1	6
ZNF267	-0.593803	0.199	0.29	0.00891932	1	6
SRD5A3	-1.30292	0.05	0.11	0.00895743	1	6
EID3	-0.567989	0.238	0.325	0.0090033	1	6
LRRC8A	0.433254	0.331	0.247	0.00900747	1	6
PDGFD	1.05239	0.116	0.066	0.00907428	1	6
LDLR	0.345285	0.586	0.496	0.00914879	1	6
CCNYL1	-0.50577	0.354	0.438	0.00915546	1	6
OSBPL1A	0.486725	0.409	0.328	0.00915683	1	6
SOSTDC1	-0.864467	0.077	0.149	0.00918799	1	6
PRPSAP1	0.321821	0.652	0.568	0.00921527	1	6
ALYREF	-0.505849	0.309	0.398	0.00921597	1	6
CDC37L1	0.52026	0.276	0.198	0.00924108	1	6
GALNT12	-0.869333	0.094	0.168	0.00924741	1	6
ARHGEF26	-0.788221	0.105	0.184	0.00926324	1	6
B4GALT2	0.409968	0.304	0.211	0.00927241	1	6
USB1	-0.512099	0.315	0.403	0.00929296	1	6
POLR2K	0.337319	0.53	0.44	0.00929966	1	6
ST8SIA4	-0.714533	0.182	0.263	0.0093054	1	6
GIPC1	0.26233	0.641	0.547	0.00931596	1	6
ITGAE	-0.993768	0.055	0.121	0.00934744	1	6
SFR1	-0.819636	0.088	0.163	0.00936851	1	6
SYNE1	-0.400746	0.519	0.583	0.00937502	1	6
CNRIP1	0.737576	0.232	0.164	0.00939704	1	6
ZFYVE1	0.649544	0.271	0.198	0.00940417	1	6
SCARB1	-0.647983	0.254	0.333	0.00942491	1	6
WDR13	0.396894	0.519	0.414	0.00943118	1	6
NLRC3	-0.725716	0.116	0.197	0.00944456	1	6
GSDMB	-0.42381	0.354	0.448	0.00947425	1	6
FNDC4	0.938374	0.11	0.062	0.00947827	1	6
ZCRB1	0.296862	0.569	0.474	0.00950758	1	6
LRP11	0.454982	0.304	0.217	0.00952279	1	6
BST1	0.884676	0.149	0.091	0.00953591	1	6
PON2	-0.380601	0.475	0.551	0.00953666	1	6
LIN52	0.45976	0.337	0.252	0.0095495	1	6
PREX2	-0.81592	0.116	0.193	0.00958	1	6
HPN	-0.926705	0.094	0.166	0.00960216	1	6
AMDHD2	-0.282448	0.525	0.618	0.00962556	1	6
TRBV19	-1.09813	0.055	0.119	0.00965297	1	6
LIFR	-0.325669	0.431	0.539	0.00966998	1	6
ADGRL4	-1.24464	0.055	0.118	0.0096874	1	6
G6PC3	0.54374	0.348	0.268	0.00968865	1	6
HLA-DQB1	-0.753727	0.149	0.23	0.00971233	1	6
TRAJ24	-0.772342	0.122	0.201	0.00972787	1	6
CISD1	0.713625	0.243	0.172	0.00972961	1	6
EEA1	0.366956	0.459	0.373	0.00973242	1	6
COPS6	0.344265	0.641	0.562	0.00974204	1	6
TRAJ28	-0.899036	0.188	0.262	0.00977394	1	6
JADE3	0.653869	0.171	0.109	0.00977714	1	6
PSTPIP2	-0.827937	0.138	0.215	0.0097998	1	6
MAP7	-0.602929	0.182	0.272	0.00984682	1	6
P2RX1	-1.04487	0.077	0.143	0.00987516	1	6
UPK3B	-1.04318	0.066	0.133	0.00987955	1	6
MAOA	-0.501248	0.271	0.367	0.00988069	1	6
LAS1L	0.328188	0.492	0.386	0.00992817	1	6
DDX50	0.495795	0.265	0.189	0.00998202	1	6
CCDC3	4.12036	0.448	0.058	1.11297356887507E-39	1.99700847463253E-35	7
IGFBP5	2.74166	0.91	0.477	2.24961984785595E-32	4.03649289300793E-28	7
IGFBP7	1.38847	1	0.974	3.62819600299383E-32	6.51007208817183E-28	7
C7	2.05751	0.985	0.769	1.52554328571533E-27	2.73728231755902E-23	7
CLU	1.08109	0.985	0.966	2.36527152636397E-21	4.24400669975488E-17	7
NTRK3	3.39855	0.343	0.063	1.57543731020223E-20	2.82680716569585E-16	7
ADGRL3	3.29769	0.373	0.077	2.00310336683176E-20	3.59416837110623E-16	7
SFTPB	-0.778855	1	1	9.36631768732187E-19	1.68059838263616E-14	7
OTC	4.40879	0.149	0.013	1.07142200032985E-18	1.92245249519185E-14	7
SFTPC	-0.890134	1	1	9.62768602831583E-18	1.72749570406071E-13	7
VWF	1.45201	0.91	0.86	1.04217560591236E-17	1.86997568968855E-13	7
PSAP	-0.613368	1	1	1.62105828171745E-14	2.90866487488562E-10	7
CPE	2.018	0.687	0.402	2.26012793502231E-14	4.05534755381053E-10	7
DCN	0.799305	0.985	0.996	2.64843182350419E-14	4.75208122091357E-10	7
ART4	3.09851	0.209	0.035	1.25058149161295E-13	2.24391837040111E-09	7
CD74	-0.449302	1	1	2.71152584027947E-13	4.86529081521345E-09	7
ADIRF	1.54078	0.821	0.652	3.401773069046E-13	6.10380141778924E-09	7
MGP	1.24041	0.881	0.823	1.0951766646454E-12	1.96507548937324E-08	7
EFHD1	2.7601	0.254	0.056	2.70330710839079E-12	4.8505439445856E-08	7
ID4	2.23562	0.507	0.23	4.17939200398768E-12	7.49908307275509E-08	7
TAGLN	0.605812	1	0.978	1.18022778244657E-11	2.11768271004388E-07	7
LTBP4	0.775075	0.955	0.958	1.22665176652565E-11	2.20098126467698E-07	7
RERGL	3.68533	0.104	0.011	2.07682994056349E-11	3.72645596235306E-07	7
BGN	0.960768	0.955	0.933	2.30218399164349E-11	4.13080873620591E-07	7
NAPSA	-1.08217	0.627	0.916	2.68789582297256E-11	4.82289147515966E-07	7
GPX3	0.873834	0.955	0.896	6.32529719230896E-11	1.134948075216E-06	7
GPNMB	-1.03022	0.701	0.916	6.38682841771388E-11	1.1459886229904E-06	7
GUCY1A1	1.37099	0.746	0.541	1.00048326497585E-10	1.79516712234616E-06	7
HLA-DRA	-0.53746	1	1	1.59633434873788E-10	2.86430272194038E-06	7
SLC34A2	-0.756667	0.881	0.979	1.7934499260342E-10	3.21798720228316E-06	7
CTSD	-0.771994	1	1	2.0252095548285E-10	3.63383350422877E-06	7
AGT	3.89367	0.134	0.02	2.37236487527119E-10	4.25673429569911E-06	7
LYZ	-0.838844	0.97	0.996	2.80859262418178E-10	5.03945774556937E-06	7
TPM2	0.649218	0.985	0.985	4.98030876481265E-10	8.93616801670335E-06	7
CAPG	-1.10969	0.567	0.895	5.44594432696356E-10	9.77165790587071E-06	7
FTL	-0.550619	1	1	5.99298932822619E-10	1.07532207516362E-05	7
LAMP3	-1.16883	0.463	0.82	1.00776188499593E-09	1.8082271502482E-05	7
HLA-C	-0.349987	1	0.999	1.74690323762164E-09	3.13446847926452E-05	7
GALNT16	2.84912	0.224	0.057	3.14924021960971E-09	5.6506817260457E-05	7
CSGALNACT1	1.69193	0.463	0.217	4.35071120713049E-09	7.80648111895424E-05	7
ELN	1.40679	0.642	0.415	4.62905698811309E-09	8.30591695377132E-05	7
ECRG4	2.76503	0.224	0.058	5.48598607794858E-09	9.84350481966313E-05	7
HSPG2	1.10125	0.761	0.645	5.72623527141076E-09	0.000102746	7
SLPI	-0.687105	0.94	0.99	6.98238447445686E-09	0.000125285	7
APOE	-0.706418	0.97	0.992	7.43986287925031E-09	0.000133493	7
AEBP1	0.680169	0.955	0.953	7.67514700465488E-09	0.000137715	7
PTGIS	1.52358	0.627	0.404	8.1204406678048E-09	0.000145705	7
PTPRB	1.30489	0.701	0.517	8.41369938563403E-09	0.000150967	7
SDCBP	-0.781224	0.716	0.946	9.61426142505911E-09	0.000172509	7
MYL9	0.395344	1	0.998	1.31673637634113E-08	0.000236262	7
CAVIN1	0.538478	0.955	0.97	1.52118935307584E-08	0.000272947	7
MUC1	-0.810418	0.716	0.944	1.54101681160383E-08	0.000276505	7
TGM2	0.890436	0.91	0.882	2.09166947324226E-08	0.000375308	7
SELP	2.10302	0.358	0.146	2.35826898430562E-08	0.000423144	7
SYNPO2	1.02185	0.851	0.741	2.51504203346846E-08	0.000451274	7
CRIM1	1.0773	0.836	0.843	2.57050217848831E-08	0.000461225	7
PRSS23	1.77653	0.582	0.388	3.43314324885543E-08	0.000616009	7
GSAP	-0.936003	0.388	0.802	4.38897783904573E-08	0.000787514	7
LSP1	-0.951205	0.552	0.834	5.66935709061313E-08	0.00101725	7
PTGDS	0.604951	0.97	0.969	5.965113652229E-08	0.00107032	7
CTSZ	-0.671108	0.91	0.987	6.08161249756784E-08	0.00109122	7
ACTA2	0.3672	1	0.995	6.21543416480796E-08	0.00111524	7
MFAP4	0.909429	0.925	0.891	6.73615659449952E-08	0.00120867	7
ASAH1	-0.654298	0.791	0.97	6.98937544309837E-08	0.0012541	7
FTH1	-0.344338	1	1	7.59697361085263E-08	0.00136312	7
PGD	-0.957635	0.627	0.878	8.78532560240453E-08	0.00157635	7
GSN	0.698908	1	0.99	9.69727902145527E-08	0.00173998	7
CRISPLD2	1.35236	0.612	0.399	1.02624157692554E-07	0.00184139	7
CALD1	0.740594	0.94	0.902	1.19033713929217E-07	0.00213582	7
SCD	-0.933681	0.507	0.855	1.22686650241572E-07	0.00220137	7
SFTPD	-0.924869	0.597	0.857	1.25860410329785E-07	0.00225831	7
PRELP	1.20419	0.642	0.479	1.66008462633467E-07	0.00297869	7
HOPX	-0.967897	0.299	0.701	2.20795806073232E-07	0.00396174	7
S100A9	-0.991233	0.552	0.85	2.22131752599764E-07	0.00398571	7
ITGB6	-1.43752	0.269	0.607	2.24889054689529E-07	0.00403518	7
IFI30	-0.89569	0.716	0.917	2.25680709333967E-07	0.00404939	7
C4BPA	-1.2116	0.224	0.595	2.26501909335539E-07	0.00406412	7
TIMP3	0.61125	0.955	0.95	2.33757329808406E-07	0.00419431	7
MXRA7	0.565	0.925	0.95	2.37489943804666E-07	0.00426128	7
AKAP12	1.59304	0.478	0.27	2.98770119433623E-07	0.00536083	7
SYNPO	1.16764	0.642	0.457	3.8463980513903E-07	0.00690159	7
ACP5	-0.963507	0.642	0.869	4.31125037640204E-07	0.00773568	7
SLCO2A1	1.55478	0.582	0.441	4.92071067485883E-07	0.00882923	7
CTSB	-0.55115	0.91	0.992	5.38957752181679E-07	0.00967052	7
ANGPTL1	2.48092	0.194	0.056	6.82949520551359E-07	0.0122542	7
C1S	0.636419	0.985	0.93	7.54658021097688E-07	0.0135408	7
EPHA3	2.58163	0.239	0.082	7.67029145611009E-07	0.0137628	7
CD68	-0.88504	0.642	0.878	8.24082409937011E-07	0.0147865	7
MLPH	-0.710314	0.612	0.903	1.02143058934604E-06	0.0183275	7
CCL18	-1.07265	0.627	0.851	1.15625043813942E-06	0.0207466	7
SGCA	1.79972	0.328	0.141	1.20789326041516E-06	0.0216732	7
NPC2	-0.488435	0.881	0.988	1.27403375960493E-06	0.02286	7
TXN	-0.666929	0.731	0.931	1.32220229398448E-06	0.0237243	7
CLDN4	-1.38572	0.119	0.449	1.36983364685849E-06	0.0245789	7
ACKR1	2.00545	0.463	0.279	1.42464861684378E-06	0.0255625	7
CSTB	-0.653645	0.821	0.967	1.44345903513211E-06	0.0259	7
LHX6	2.19151	0.224	0.074	1.60525839235092E-06	0.0288032	7
PLA1A	1.97301	0.388	0.196	1.68909125456554E-06	0.0303074	7
SORBS1	1.55474	0.597	0.437	1.71714109146414E-06	0.0308107	7
LIMS2	0.741292	0.866	0.795	1.82388529736442E-06	0.032726	7
ATP13A4	-1.24497	0.209	0.551	1.91354243453773E-06	0.0343347	7
PLAUR	-1.06495	0.299	0.656	2.02316372490062E-06	0.0363016	7
KRT7	-1.09923	0.299	0.634	2.05050461673977E-06	0.0367922	7
NDUFA1	-0.951008	0.328	0.705	2.10483380689561E-06	0.037767	7
S100A11	-0.609854	0.791	0.941	2.2607304140265E-06	0.0405643	7
SLC1A3	-2.45049	0.045	0.33	2.30067988515182E-06	0.0412811	7
CCL14	2.04653	0.507	0.354	2.31592755298002E-06	0.0415547	7
CD44	-0.512522	0.866	0.982	2.47888717500406E-06	0.0444787	7
HLA-A	-0.277155	1	1	2.49933411427082E-06	0.0448456	7
SGK1	-0.778823	0.478	0.806	2.55642837661384E-06	0.04587	7
CDH1	-1.38506	0.149	0.468	2.696620726252E-06	0.0483855	7
SOD3	0.599231	0.94	0.857	2.75519110594324E-06	0.0494364	7
MCAM	1.32477	0.657	0.531	2.78952581539875E-06	0.0500525	7
ATP1A2	2.06008	0.194	0.06	2.82006072058636E-06	0.0506003	7
DEPP1	1.23616	0.746	0.683	3.07660344412347E-06	0.0552035	7
LIMD1	-1.03917	0.209	0.573	3.13509457225521E-06	0.056253	7
C12orf57	0.671056	0.866	0.859	3.1466134229174E-06	0.0564597	7
CCN2	1.11316	0.731	0.597	3.70173435187677E-06	0.0664202	7
MYH9	0.360881	0.985	0.992	3.73212325332898E-06	0.0669655	7
IGFBP6	1.521	0.388	0.196	4.29120318195485E-06	0.0769971	7
TIMP1	0.614654	0.896	0.792	4.46437415524269E-06	0.0801043	7
GPRC5A	-0.821818	0.493	0.823	4.57721149569548E-06	0.0821289	7
TPP1	-0.547613	0.612	0.893	4.60970656901198E-06	0.082712	7
PPP1R3C	2.01186	0.254	0.097	4.93318224337396E-06	0.0885161	7
SPARCL1	0.525876	0.955	0.912	4.97061695674149E-06	0.0891878	7
EDN1	1.58881	0.388	0.202	5.39343805546702E-06	0.0967745	7
CTSS	-0.735882	0.716	0.907	6.54780871921686E-06	0.117487	7
HSPB1	0.300347	1	0.992	6.71541454215684E-06	0.120495	7
RASSF4	-0.997103	0.269	0.606	7.23601330320541E-06	0.129836	7
DPT	1.58974	0.478	0.303	7.4710351622501E-06	0.134053	7
VCAM1	1.70693	0.373	0.197	7.59598098268544E-06	0.136295	7
AGER	-0.674541	0.731	0.937	7.65462135951514E-06	0.137347	7
TCEAL4	0.568826	0.881	0.839	7.73916984576659E-06	0.138864	7
DHCR24	-0.971292	0.373	0.684	8.66629281467817E-06	0.155499	7
COL6A2	0.463856	0.985	0.971	9.66537404903229E-06	0.173426	7
ARHGEF38	-1.67276	0.09	0.38	1.02550538699179E-05	0.184006	7
EMILIN2	-1.03693	0.194	0.519	1.04040644667331E-05	0.18668	7
FCER1G	-0.848643	0.612	0.841	1.14147026472761E-05	0.204814	7
FXYD3	-1.46031	0.134	0.427	1.41655881096029E-05	0.254173	7
ACSL1	-0.795175	0.433	0.779	1.50302144436938E-05	0.269687	7
ITGB2	-0.663885	0.687	0.899	1.51394636414754E-05	0.271647	7
TNXB	0.732679	0.925	0.9	1.62795672807068E-05	0.292104	7
ABCA3	-0.869605	0.343	0.686	1.6455528444495E-05	0.295262	7
C1QA	-0.754933	0.537	0.821	1.65562764493406E-05	0.297069	7
ATG4B	-0.911024	0.343	0.67	1.73878946205926E-05	0.311991	7
IGF2R	-0.881129	0.313	0.627	1.82679209360478E-05	0.327781	7
COL14A1	0.826022	0.716	0.574	1.86534106650295E-05	0.334698	7
FPR3	-0.783936	0.239	0.579	1.89155396790249E-05	0.339402	7
CHIT1	-0.856757	0.851	0.916	1.89706107865404E-05	0.34039	7
MAP2K1	-1.14206	0.224	0.532	1.92966098611671E-05	0.346239	7
APOC2	-1.94338	0.075	0.336	1.94027433372701E-05	0.348143	7
HLA-DPB1	-0.416277	0.94	0.996	1.99664658498203E-05	0.358258	7
RASL12	1.31198	0.448	0.268	2.0237428229944E-05	0.36312	7
PTGS1	1.81963	0.418	0.253	2.06060173004303E-05	0.369734	7
LDB3	2.68104	0.149	0.044	2.06528870732184E-05	0.370575	7
CCDC80	1.32048	0.582	0.451	2.11560533906887E-05	0.379603	7
APOC1	-0.807721	0.716	0.89	2.15680198816369E-05	0.386995	7
TYROBP	-0.593254	0.91	0.966	2.2420068822311E-05	0.402283	7
EPCAM	-1.2377	0.164	0.458	2.28261057090312E-05	0.409569	7
WDR26	-0.641152	0.358	0.733	2.29414189191363E-05	0.411638	7
CCN1	0.719659	0.836	0.789	2.35040652530201E-05	0.421733	7
NOS1	2.57241	0.134	0.036	2.36639319887444E-05	0.424602	7
FBXW7	-1.082	0.149	0.44	2.43332331102353E-05	0.436611	7
C15orf48	-1.83679	0.075	0.333	2.55272552264202E-05	0.458036	7
HLA-DPA1	-0.389849	0.985	0.987	2.63855756135079E-05	0.473436	7
ITGAX	-0.744313	0.672	0.871	2.72688137562133E-05	0.489284	7
GRN	-0.703627	0.701	0.867	2.78378559769646E-05	0.499495	7
C1QTNF1	1.69403	0.299	0.138	2.82517297209227E-05	0.506921	7
HLA-DQA1	-0.479502	0.925	0.975	2.83258046504928E-05	0.50825	7
SFTA3	-0.788296	0.552	0.791	2.86854868628112E-05	0.514704	7
S100A10	-0.482206	0.925	0.981	2.87335332896141E-05	0.515566	7
ATP1B1	-0.572146	0.731	0.912	2.89132664147305E-05	0.518791	7
LIPA	-0.708883	0.478	0.778	3.02424245973404E-05	0.54264	7
SLC39A8	-0.569571	0.537	0.819	3.56009039213033E-05	0.638787	7
CD63	-0.319614	0.97	0.996	4.21911989045426E-05	0.757037	7
NCKAP1L	-1.2901	0.149	0.435	4.26901905049873E-05	0.76599	7
TMBIM6	-0.411173	0.91	0.978	4.3021796886017E-05	0.77194	7
ABI3BP	0.910818	0.642	0.524	4.55401487151015E-05	0.817127	7
SSH2	-0.682949	0.388	0.703	4.58212958165094E-05	0.822172	7
CXCL9	-1.14694	0.224	0.528	4.58615865664752E-05	0.822894	7
OAZ1	-0.350306	0.955	0.99	4.69771191742834E-05	0.84291	7
FBP1	-0.737148	0.687	0.895	4.73284977263417E-05	0.849215	7
SLAMF8	-1.3954	0.119	0.382	5.08188225422042E-05	0.911842	7
SRP19	-1.29289	0.134	0.41	5.11389469534531E-05	0.917586	7
MYH10	0.868695	0.701	0.684	5.15473708568828E-05	0.924914	7
WDFY4	-1.29044	0.149	0.437	5.40137915525411E-05	0.969169	7
RGL2	-0.556154	0.343	0.685	5.96540320329232E-05	1	7
PPIF	-1.19823	0.104	0.376	6.09057623632875E-05	1	7
BMERB1	0.967513	0.597	0.471	6.49173303178104E-05	1	7
RSPO3	1.78276	0.224	0.091	6.72482797379824E-05	1	7
FYB1	-0.9905	0.328	0.625	6.72577662268929E-05	1	7
AQP3	-0.881363	0.194	0.512	7.03109049293775E-05	1	7
CEBPA	-0.772088	0.507	0.754	7.40801716962639E-05	1	7
IL33	1.227	0.522	0.408	8.100970933168E-05	1	7
ATP8A1	-0.822082	0.284	0.599	8.36223290402399E-05	1	7
CXCL16	-1.17341	0.149	0.415	8.47340134967729E-05	1	7
HRC	2.47936	0.119	0.032	8.48058612054347E-05	1	7
ADAM33	1.53635	0.343	0.192	9.11064717418933E-05	1	7
LMOD1	0.790843	0.672	0.593	9.173264068251E-05	1	7
UPP1	-0.919102	0.164	0.451	9.23280508484425E-05	1	7
MYH14	-0.98061	0.179	0.461	9.358550207343E-05	1	7
FBLN1	0.894232	0.881	0.901	9.53790352986024E-05	1	7
LAPTM5	-0.445474	0.91	0.978	9.85870686616789E-05	1	7
NPL	-1.07022	0.209	0.479	9.87503549497312E-05	1	7
DPYSL3	0.813706	0.642	0.529	9.89240446980895E-05	1	7
CYBB	-0.691898	0.687	0.885	0.000102853	1	7
PARP9	-1.05421	0.179	0.473	0.000109993	1	7
TKT	-0.428396	0.627	0.858	0.000112286	1	7
CGN	-1.63456	0.06	0.282	0.000113238	1	7
SLC31A2	-1.43999	0.119	0.365	0.000114285	1	7
VAMP8	-0.629816	0.597	0.833	0.000116824	1	7
SFTA2	-0.746964	0.388	0.686	0.000117349	1	7
ENO1	-0.433033	0.716	0.923	0.000118615	1	7
ITGA7	1.84801	0.224	0.095	0.000119234	1	7
TINAGL1	1.49257	0.373	0.223	0.000123111	1	7
CD52	-0.643094	0.507	0.802	0.00012317	1	7
DSTN	0.671883	0.821	0.809	0.00012919	1	7
GSTP1	-0.393322	0.821	0.979	0.000131199	1	7
NEK6	-0.606397	0.299	0.603	0.000132856	1	7
TSPAN13	-0.740085	0.269	0.563	0.00013397	1	7
CHST11	-1.07522	0.194	0.466	0.000135044	1	7
BCAP31	-0.720469	0.388	0.684	0.000136628	1	7
LHFPL6	0.720263	0.731	0.694	0.000139286	1	7
ATP6V0D1	-0.618839	0.567	0.83	0.000139464	1	7
HBA2	1.98865	0.224	0.097	0.000139969	1	7
UNC13B	-0.588813	0.209	0.511	0.000145509	1	7
BRI3	-0.335463	0.94	0.976	0.000145728	1	7
COL6A1	0.500638	0.925	0.899	0.000148201	1	7
HSPB11	-0.870949	0.134	0.397	0.000150669	1	7
NAB1	0.740063	0.687	0.677	0.000151071	1	7
TCF4	1.02133	0.537	0.405	0.000151664	1	7
EIF4B	0.429503	1	0.981	0.000152795	1	7
FCGR3A	-0.650645	0.507	0.804	0.000152871	1	7
CAP1	-0.59625	0.612	0.843	0.000158142	1	7
NCF2	-0.890794	0.343	0.61	0.000159953	1	7
PDXK	-0.690885	0.388	0.695	0.000164166	1	7
S100A8	-0.732097	0.373	0.677	0.000167941	1	7
MFGE8	0.547959	0.776	0.758	0.000168736	1	7
NXPH3	1.51247	0.313	0.17	0.000170744	1	7
EIF2AK4	-1.26748	0.119	0.371	0.000179543	1	7
ZEB2	0.521983	0.866	0.818	0.00018304	1	7
C1QB	-0.481287	0.94	0.984	0.000188163	1	7
MUSTN1	1.79703	0.403	0.268	0.000190019	1	7
ACTG2	1.41393	0.448	0.308	0.000192018	1	7
B4GALT1	-0.716132	0.209	0.506	0.000197976	1	7
SLIT3	1.29791	0.493	0.374	0.000199027	1	7
PDLIM3	1.17327	0.597	0.54	0.000202321	1	7
LEPR	1.5671	0.328	0.184	0.000202634	1	7
TM4SF1	0.995044	0.627	0.572	0.00020963	1	7
GALNT5	-2.26508	0.03	0.226	0.000209858	1	7
KIAA0100	-0.739265	0.179	0.452	0.000217998	1	7
SPN	-1.48911	0.09	0.317	0.00022002	1	7
CIITA	-0.433744	0.806	0.94	0.000226403	1	7
TRIM25	-0.533752	0.209	0.503	0.000226595	1	7
PSEN1	-0.90649	0.194	0.476	0.000230267	1	7
MOSPD1	-1.72685	0.075	0.291	0.000232758	1	7
HSD17B6	-1.14155	0.179	0.444	0.000237917	1	7
PPP1R14A	1.60891	0.522	0.426	0.000242423	1	7
PFDN5	0.364476	0.925	0.947	0.000243151	1	7
CCT5	-0.679593	0.254	0.555	0.000247305	1	7
CLN6	-1.11797	0.179	0.429	0.000247364	1	7
C1orf162	-0.807226	0.299	0.555	0.000248186	1	7
LHFPL2	-0.941444	0.164	0.419	0.000256991	1	7
NPEPPS	-0.638832	0.239	0.529	0.000258571	1	7
SDC1	-0.831572	0.134	0.382	0.000264553	1	7
PODN	1.31095	0.493	0.374	0.000268867	1	7
CCNI	0.412731	0.94	0.984	0.000271157	1	7
VSIG4	-0.958592	0.433	0.664	0.000272452	1	7
ABCC3	-0.98055	0.209	0.473	0.000274016	1	7
MGST1	-0.803258	0.239	0.529	0.000274738	1	7
JAK3	-0.91229	0.224	0.49	0.000277286	1	7
C12orf75	1.82476	0.313	0.179	0.000285195	1	7
HMCN2	2.45998	0.149	0.053	0.000287368	1	7
ATXN7L1	-1.07836	0.104	0.34	0.000288705	1	7
PDE4DIP	-0.757023	0.269	0.539	0.000290889	1	7
RAB24	-1.18823	0.119	0.356	0.000291415	1	7
NECAB3	-1.02352	0.149	0.394	0.000292697	1	7
SULF1	1.25193	0.418	0.281	0.000293394	1	7
LIX1L	0.870822	0.552	0.455	0.000301242	1	7
PHF23	-1.2151	0.104	0.337	0.000305845	1	7
RIN2	-0.732521	0.269	0.559	0.000308825	1	7
CYB5A	-0.48377	0.642	0.877	0.000311074	1	7
TGFBI	-0.69583	0.507	0.8	0.000313109	1	7
ANOS1	-1.02632	0.179	0.433	0.0003179	1	7
CD163	-0.564274	0.254	0.549	0.000318779	1	7
AKAP6	1.66267	0.254	0.125	0.000319991	1	7
IL2RG	-0.797149	0.358	0.609	0.000321413	1	7
PIK3CG	-2.51629	0.015	0.192	0.000322322	1	7
VDAC1	-0.543434	0.567	0.817	0.000323041	1	7
IDI1	-0.802622	0.269	0.543	0.000324782	1	7
ABCA8	1.15112	0.522	0.424	0.00033705	1	7
CRLS1	-0.747374	0.209	0.496	0.000337766	1	7
LGI2	-1.6316	0.104	0.32	0.000344984	1	7
TGFB3	1.5947	0.254	0.126	0.000352153	1	7
ADO	-1.64671	0.06	0.262	0.000354063	1	7
DDX49	-1.13413	0.119	0.36	0.000355778	1	7
KLHL22	-1.24673	0.09	0.318	0.00035597	1	7
PLN	1.20218	0.478	0.357	0.000359183	1	7
HLA-DRB1	-0.359552	0.97	0.992	0.00036144	1	7
NXF1	-0.56243	0.403	0.69	0.000362905	1	7
EIF3J	-1.04002	0.119	0.348	0.000367774	1	7
SBSPON	2.18854	0.149	0.053	0.000376548	1	7
MARCO	-0.884317	0.507	0.741	0.000378446	1	7
SLC36A1	-1.79806	0.045	0.238	0.000379887	1	7
HLA-DOA	-0.569844	0.478	0.738	0.000383711	1	7
U2AF1L4	-0.784288	0.164	0.426	0.000387973	1	7
CNTROB	-0.71424	0.119	0.363	0.000389422	1	7
CXCL17	-0.870276	0.254	0.521	0.00038943	1	7
PRDM6	1.45763	0.269	0.134	0.000397303	1	7
GLUL	-0.357001	0.94	0.979	0.000398155	1	7
AKR1A1	-0.564968	0.552	0.802	0.000402178	1	7
TRAPPC4	-1.02281	0.194	0.457	0.00041356	1	7
PRKG1	0.62556	0.776	0.75	0.000416804	1	7
TPM1	0.321292	1	0.975	0.000417667	1	7
RDH5	1.82392	0.224	0.105	0.000419048	1	7
SCPEP1	-0.491279	0.522	0.802	0.000427014	1	7
SNX20	-0.957252	0.134	0.378	0.00043387	1	7
FEZ2	-0.821971	0.179	0.436	0.000439552	1	7
ARHGAP21	-1.1254	0.179	0.421	0.000455989	1	7
BRMS1	-1.22817	0.134	0.361	0.000464909	1	7
EPAS1	0.468589	0.91	0.932	0.000467259	1	7
SPIN1	0.68687	0.716	0.684	0.000469182	1	7
CPA6	-1.7596	0.075	0.274	0.000475312	1	7
SHE	1.16374	0.522	0.435	0.000478001	1	7
IFITM3	0.307325	1	0.992	0.000482511	1	7
FMO2	1.3531	0.403	0.28	0.000496158	1	7
STAT4	-2.11279	0.03	0.209	0.000508712	1	7
AHCYL2	-0.779555	0.299	0.57	0.00052009	1	7
APOBEC3C	-0.977729	0.134	0.365	0.000521499	1	7
CHI3L1	-0.992269	0.239	0.489	0.000521772	1	7
CTNNAL1	1.06758	0.537	0.458	0.000529122	1	7
PTN	-1.67137	0.075	0.274	0.00053304	1	7
SLC9A3R1	-1.01458	0.179	0.421	0.000550516	1	7
ADAMTS1	1.05235	0.478	0.357	0.000550974	1	7
SERPINA1	-0.676513	0.343	0.628	0.000563224	1	7
SLC7A11	-1.81595	0.03	0.208	0.000565454	1	7
RAPGEF2	-1.50464	0.06	0.254	0.00057097	1	7
HLA-DMA	-0.423073	0.866	0.962	0.00057174	1	7
PHLDB2	0.805766	0.687	0.643	0.000573157	1	7
TTC1	-0.703703	0.224	0.499	0.000578271	1	7
COTL1	-0.441075	0.716	0.905	0.000582741	1	7
SELENOM	0.417901	0.866	0.855	0.000587661	1	7
CYTIP	-0.879323	0.179	0.432	0.000589915	1	7
TSHZ2	1.6403	0.299	0.172	0.000590202	1	7
TMEM265	-0.898974	0.179	0.425	0.00059115	1	7
YIPF4	-0.384078	0.328	0.641	0.000599019	1	7
JAM2	0.782632	0.537	0.424	0.00060026	1	7
PPFIA1	-0.466364	0.358	0.655	0.000604137	1	7
DCAF15	-1.06716	0.149	0.384	0.000611789	1	7
C20orf96	-1.9032	0.03	0.206	0.000612347	1	7
HSPB6	0.963307	0.612	0.542	0.000613965	1	7
LY96	-1.08335	0.09	0.299	0.00063007	1	7
MNDA	-1.46772	0.104	0.309	0.000639465	1	7
TNFAIP2	-0.598378	0.478	0.763	0.000643949	1	7
AQP4	-0.593705	0.388	0.691	0.000647808	1	7
AATF	-0.745647	0.164	0.42	0.000661343	1	7
FBLN5	0.904704	0.522	0.4	0.000670079	1	7
GNB3	1.65439	0.254	0.134	0.00067028	1	7
TYMP	-0.559235	0.642	0.864	0.000670814	1	7
EBF1	1.91891	0.224	0.11	0.000673268	1	7
DESI1	-1.36883	0.09	0.296	0.00067767	1	7
WDR81	-0.758691	0.179	0.436	0.000678632	1	7
SLC12A7	-0.696952	0.239	0.506	0.000687836	1	7
ESRP2	-0.951348	0.134	0.365	0.000698332	1	7
FRAT2	-2.1277	0.03	0.201	0.000698684	1	7
TAPBP	-0.298366	0.716	0.935	0.000715293	1	7
SRPX	1.91863	0.224	0.11	0.000717563	1	7
GEM	0.787859	0.627	0.546	0.000729805	1	7
EIF4H	0.381623	0.94	0.955	0.00073364	1	7
CTSA	-0.722801	0.328	0.601	0.000739923	1	7
HIST1H2AG	-1.29219	0.104	0.311	0.000745275	1	7
COL1A1	0.295941	0.985	0.961	0.000745353	1	7
EIF3A	-0.483818	0.731	0.896	0.000770463	1	7
SDC4	-0.519896	0.731	0.874	0.000776477	1	7
COL8A1	-1.60284	0.06	0.247	0.000777858	1	7
KCNQ1	-1.42467	0.03	0.203	0.000783988	1	7
FOXP1	0.511782	0.896	0.867	0.000788937	1	7
NAP1L4	-0.449719	0.522	0.814	0.000790796	1	7
FSD1L	-1.99962	0.045	0.219	0.000801998	1	7
NDUFA7	-0.823876	0.149	0.391	0.000830477	1	7
TMEM140	-0.563193	0.358	0.643	0.000831981	1	7
XBP1	-0.441794	0.731	0.92	0.000834019	1	7
STAT1	-0.431657	0.701	0.935	0.000846483	1	7
ARHGEF1	-0.487157	0.642	0.861	0.000855286	1	7
NCF1	-1.96513	0.06	0.234	0.000860337	1	7
SCO1	-1.48472	0.06	0.249	0.000868093	1	7
UBE2L6	-0.557003	0.522	0.779	0.00087233	1	7
MYBBP1A	-0.667904	0.104	0.313	0.000882074	1	7
GKN2	-2.56285	0.015	0.171	0.000885102	1	7
DBI	-0.505247	0.612	0.853	0.000899367	1	7
ALDH3A2	-0.471152	0.597	0.805	0.000904403	1	7
CLDN7	-0.687536	0.194	0.449	0.000922985	1	7
ESRP1	-1.21598	0.09	0.293	0.000923609	1	7
CD3G	-1.3272	0.075	0.27	0.000925942	1	7
MATN2	0.61871	0.657	0.556	0.00092823	1	7
RBM47	-1.05272	0.149	0.364	0.000928826	1	7
EME2	-1.28087	0.06	0.246	0.000931931	1	7
KIAA1522	-0.683817	0.313	0.6	0.000938183	1	7
C1orf116	-0.580957	0.433	0.706	0.000944037	1	7
TNNC1	-1.45668	0.06	0.247	0.000956229	1	7
ATP5F1D	-0.512032	0.343	0.63	0.000957251	1	7
LAMA4	0.811217	0.716	0.687	0.000957356	1	7
NOP53	0.372261	0.97	0.983	0.000959769	1	7
CTSE	-1.2874	0.104	0.307	0.000968802	1	7
TMEM69	-0.868336	0.06	0.251	0.000980333	1	7
SOX5	1.09917	0.433	0.318	0.000995537	1	7
SNRPB	-0.662686	0.119	0.338	0.000996571	1	7
C1R	0.425961	0.97	0.97	0.00100147	1	7
FAM219A	-1.04373	0.134	0.357	0.00103015	1	7
FASN	-0.912805	0.164	0.391	0.00103197	1	7
CCT4	-1.10697	0.104	0.312	0.00103921	1	7
SIGLEC1	-1.02203	0.134	0.351	0.00104536	1	7
UBE3C	-0.763202	0.209	0.48	0.00105707	1	7
PRSS12	-3.79518	0	0.139	0.00105885	1	7
PANK4	-0.922048	0.104	0.316	0.00106451	1	7
LAMB2	0.513361	0.776	0.78	0.0010656	1	7
RABIF	-1.20701	0.06	0.247	0.00106622	1	7
PRSS8	-1.19621	0.06	0.246	0.00106762	1	7
PSMB3	-0.725503	0.209	0.463	0.00108265	1	7
MAPK10	-0.902901	0.194	0.425	0.00108522	1	7
COX15	-0.931674	0.164	0.39	0.00109451	1	7
SC5D	-1.26351	0.075	0.263	0.00110014	1	7
TES	-0.688186	0.388	0.629	0.0011137	1	7
OAS2	-0.716253	0.224	0.473	0.00111397	1	7
AIF1	-0.896784	0.224	0.47	0.00111586	1	7
COPE	-0.465285	0.537	0.807	0.0011193	1	7
TMPRSS2	-0.700224	0.179	0.389	0.00112004	1	7
OTULINL	-1.01466	0.134	0.347	0.00112785	1	7
TMEM119	2.43971	0.119	0.042	0.00113228	1	7
CDV3	-0.411636	0.672	0.886	0.00115732	1	7
TC2N	-0.452181	0.284	0.551	0.00116184	1	7
UNC93B1	-0.635599	0.299	0.575	0.00116231	1	7
CCDC57	-0.388738	0.179	0.424	0.00117125	1	7
CCR1	-1.01735	0.134	0.355	0.00117429	1	7
FGD3	-0.417895	0.194	0.432	0.00118264	1	7
PROCR	1.68088	0.239	0.124	0.00118603	1	7
PARP4	-0.680077	0.284	0.532	0.00119135	1	7
NR1H2	-0.673113	0.313	0.58	0.0011995	1	7
OTUD5	-0.546953	0.254	0.519	0.00120122	1	7
CDKL2	-3.66681	0	0.137	0.00120746	1	7
SLC22A3	-0.54337	0.343	0.594	0.00120803	1	7
PTPRC	-0.441959	0.731	0.931	0.00120937	1	7
ITGAL	-0.926422	0.09	0.286	0.00121161	1	7
ZNF524	-2.48783	0.015	0.164	0.0012154	1	7
PRPS1	-1.01894	0.075	0.267	0.0012426	1	7
TRIM63	-2.32378	0.015	0.164	0.00124548	1	7
CD3E	-0.896101	0.224	0.46	0.00126554	1	7
ETFB	-0.724864	0.269	0.511	0.00127365	1	7
PEBP4	-1.16208	0.104	0.299	0.00130732	1	7
RGCC	-0.525889	0.672	0.867	0.00133075	1	7
FGR	-0.601035	0.448	0.718	0.00133733	1	7
RRAGD	-0.949167	0.164	0.394	0.00134611	1	7
ADGRE5	-0.379576	0.612	0.862	0.0013519	1	7
SRSF2	-0.524021	0.567	0.822	0.00136374	1	7
TACSTD2	-1.11996	0.164	0.374	0.00137023	1	7
MMP19	-2.38672	0.03	0.181	0.00137122	1	7
EGR2	-1.0253	0.134	0.339	0.00138598	1	7
PGP	-0.810639	0.209	0.443	0.00139784	1	7
DAGLB	-1.50696	0.06	0.235	0.00140911	1	7
UCHL1	-0.866095	0.134	0.357	0.00141957	1	7
TP53BP2	-0.906764	0.134	0.352	0.00142128	1	7
TTC19	-0.964411	0.119	0.326	0.00143189	1	7
SCNN1A	-1.15639	0.09	0.276	0.00143597	1	7
ELF3	-1.00986	0.194	0.413	0.00144139	1	7
CLEC3B	0.762713	0.687	0.726	0.00144353	1	7
BZW1	-0.401295	0.358	0.632	0.00145407	1	7
NAPA	-0.488348	0.597	0.796	0.00145449	1	7
CLCN7	-0.615477	0.373	0.629	0.00145974	1	7
MPP1	-0.801215	0.194	0.428	0.00146835	1	7
S100A14	-0.597761	0.388	0.679	0.00151505	1	7
IL6R	-0.849524	0.269	0.508	0.00152135	1	7
PFDN6	-0.765726	0.179	0.408	0.00152905	1	7
ECE1	0.816931	0.627	0.555	0.00155222	1	7
COX7A1	1.43144	0.299	0.18	0.00155867	1	7
C16orf89	-0.804477	0.299	0.538	0.00158196	1	7
C12orf49	-0.824933	0.179	0.405	0.00158705	1	7
ARHGEF28	-1.8232	0.045	0.207	0.00158914	1	7
HECTD3	-0.888545	0.149	0.354	0.00160107	1	7
CHD2	-0.545668	0.493	0.759	0.00160664	1	7
CNN2	0.422034	0.821	0.832	0.00160664	1	7
TYSND1	-0.959943	0.104	0.306	0.00162002	1	7
NAT9	-0.681553	0.164	0.392	0.00162111	1	7
SLC22A31	-0.795769	0.224	0.444	0.00162946	1	7
BCHE	2.2276	0.134	0.052	0.00163261	1	7
TNNT2	2.00141	0.119	0.042	0.00169113	1	7
RPN1	-0.476576	0.448	0.719	0.00170157	1	7
RAB22A	-1.08555	0.06	0.237	0.00172333	1	7
LAIR1	-0.484609	0.284	0.549	0.00175565	1	7
ANK3	-0.740863	0.194	0.422	0.00178077	1	7
PGGT1B	-0.601769	0.194	0.437	0.00178449	1	7
PLEKHF2	-0.7075	0.119	0.331	0.00179357	1	7
DIAPH2	-0.448252	0.388	0.675	0.00180148	1	7
TOR3A	-0.644218	0.179	0.42	0.00180563	1	7
LUM	0.365724	0.925	0.96	0.00183016	1	7
MAT2B	-0.594845	0.269	0.525	0.00183048	1	7
SSC5D	1.03823	0.388	0.264	0.00185954	1	7
AOX1	2.21287	0.104	0.034	0.00186712	1	7
THEM6	-2.7175	0.015	0.152	0.00187281	1	7
CETN2	-1.11892	0.119	0.311	0.00189209	1	7
MAN1B1	-0.748498	0.149	0.361	0.00190472	1	7
TOR1A	-1.03126	0.119	0.318	0.00191475	1	7
SELENBP1	-0.39308	0.567	0.803	0.00192219	1	7
DNAJB2	-0.723542	0.328	0.561	0.00193144	1	7
IKZF1	-0.485304	0.493	0.754	0.00193244	1	7
B4GALT4	-2.71773	0.015	0.152	0.00193567	1	7
TMEM106A	-1.01478	0.179	0.384	0.00195372	1	7
IDE	-1.65124	0.045	0.203	0.0019641	1	7
FKBP15	-0.623215	0.149	0.365	0.00196538	1	7
CNPY3	-0.310561	0.493	0.739	0.00197101	1	7
CEP164	-1.06652	0.119	0.309	0.00197193	1	7
FAM126B	-0.857597	0.224	0.454	0.00197607	1	7
ABCC9	1.1252	0.373	0.253	0.0019816	1	7
FLRT3	-0.946093	0.09	0.273	0.00201334	1	7
FAM98B	-0.868104	0.179	0.393	0.0020138	1	7
SMAP2	-0.353031	0.254	0.538	0.00203108	1	7
SERINC2	-2.63607	0.015	0.152	0.00204784	1	7
BRD1	-0.748191	0.299	0.534	0.00205544	1	7
TRAPPC8	-1.13762	0.06	0.233	0.00206292	1	7
IL10RA	-0.623429	0.328	0.581	0.00207793	1	7
ADCY9	-0.884496	0.104	0.304	0.00208309	1	7
STK32A	-2.31701	0.015	0.153	0.00209496	1	7
PDGFRB	0.631544	0.791	0.795	0.00210231	1	7
SH3YL1	-0.728033	0.313	0.561	0.00211731	1	7
PDGFB	-0.574725	0.179	0.411	0.00213885	1	7
KDELR2	-0.486032	0.373	0.644	0.00215071	1	7
USP36	-0.560866	0.313	0.591	0.00216347	1	7
MID1	-1.09725	0.09	0.275	0.00218957	1	7
SMTN	0.644961	0.627	0.578	0.00219986	1	7
CPED1	0.968737	0.448	0.345	0.00220812	1	7
SAT1	-0.31002	0.881	0.969	0.0022086	1	7
LZTS2	-0.636773	0.269	0.525	0.00223953	1	7
CD80	-1.3551	0.03	0.179	0.00225136	1	7
RHOH	-1.05301	0.03	0.179	0.00225691	1	7
NFYC	-0.544211	0.284	0.543	0.00226546	1	7
ZNF583	-2.79997	0.015	0.147	0.00226609	1	7
CDRT4	-1.92705	0.03	0.175	0.00228079	1	7
CCDC88C	-0.738697	0.194	0.419	0.00228262	1	7
FBXW8	-1.41518	0.045	0.198	0.00228483	1	7
RILPL2	-0.492133	0.313	0.566	0.00229334	1	7
SLC7A8	-1.06253	0.045	0.205	0.00229401	1	7
R3HDM4	-0.673543	0.254	0.501	0.00229533	1	7
HLA-G	-2.2454	0.015	0.151	0.00232192	1	7
TFRC	-0.294375	0.254	0.514	0.00232346	1	7
WARS	-0.380739	0.806	0.958	0.0023439	1	7
IL27RA	-0.777029	0.134	0.334	0.0023488	1	7
HDAC3	-0.644283	0.164	0.376	0.00235794	1	7
KRT8	-0.798321	0.358	0.595	0.00238273	1	7
BTBD9	-0.676446	0.254	0.487	0.00238998	1	7
PEX7	-1.7787	0.03	0.177	0.00240926	1	7
JAM3	-0.841367	0.119	0.317	0.00241424	1	7
UBL4A	-1.42195	0.045	0.198	0.00243123	1	7
NFKBIZ	-0.643058	0.328	0.584	0.0024316	1	7
ANKRD6	-1.60042	0.03	0.177	0.00245068	1	7
SLC47A1	-1.46751	0.075	0.242	0.0024604	1	7
DLG1	-0.484741	0.284	0.555	0.00247573	1	7
IL18R1	1.65862	0.224	0.12	0.00248618	1	7
NFATC3	-0.581034	0.313	0.558	0.00248711	1	7
RNF141	-0.959972	0.164	0.368	0.00249245	1	7
MS4A7	-0.597246	0.597	0.799	0.0025078	1	7
KITLG	-0.738751	0.164	0.38	0.00251531	1	7
CD9	-0.257235	0.791	0.911	0.0025249	1	7
BAG3	-0.895206	0.134	0.338	0.00253328	1	7
NOSIP	-0.953991	0.164	0.365	0.00253779	1	7
PTPRJ	-0.933428	0.134	0.331	0.00254627	1	7
FBN1	0.914239	0.597	0.579	0.00255014	1	7
C19orf33	-0.675104	0.239	0.471	0.00257142	1	7
ADCY5	2.42836	0.134	0.054	0.00257159	1	7
SLC2A8	-1.32628	0.045	0.202	0.0025954	1	7
SLC41A2	-2.02221	0.015	0.149	0.00260025	1	7
DCK	-0.505706	0.149	0.369	0.0026063	1	7
AARS	-0.631152	0.194	0.415	0.00260745	1	7
CSF3R	-0.515787	0.313	0.558	0.002608	1	7
OMA1	-1.28878	0.06	0.223	0.00261536	1	7
SMS	-0.518872	0.224	0.47	0.00262935	1	7
ZDHHC20	-0.469646	0.493	0.732	0.00265179	1	7
CTSH	-0.28502	0.746	0.899	0.00267595	1	7
HERC2	-0.729742	0.164	0.381	0.00268369	1	7
GNG5	-1.61241	0.045	0.196	0.00270342	1	7
GLRX	-0.566045	0.209	0.424	0.00271674	1	7
KLF5	-0.770034	0.164	0.374	0.00271943	1	7
ADA	-0.952179	0.045	0.198	0.00272294	1	7
PSTPIP1	-0.949422	0.075	0.248	0.00272434	1	7
DNASE1L1	-0.620845	0.134	0.335	0.00273034	1	7
ITGA11	-1.05901	0.06	0.222	0.00273364	1	7
FSTL1	0.60938	0.701	0.676	0.00273813	1	7
CA4	-0.683725	0.03	0.175	0.00276355	1	7
AP2B1	-0.605683	0.269	0.511	0.00276543	1	7
GSTO1	-0.553721	0.537	0.772	0.00276796	1	7
AKAP13	-0.416312	0.567	0.804	0.00276827	1	7
SESN2	-1.36556	0.03	0.173	0.0027715	1	7
PPT2	1.24761	0.284	0.169	0.00277346	1	7
NEU3	-1.67276	0.03	0.174	0.00278881	1	7
PLD3	-0.362736	0.582	0.833	0.00279541	1	7
MCM3	-0.509689	0.149	0.365	0.00280104	1	7
MRGPRF	0.753991	0.552	0.464	0.0028024	1	7
POLI	0.930265	0.403	0.294	0.00280789	1	7
FBXO3	-0.80896	0.09	0.269	0.00281909	1	7
ZNF423	1.66425	0.239	0.133	0.00282376	1	7
PSMD2	-0.619467	0.209	0.456	0.00284275	1	7
EIF2AK2	-0.500407	0.224	0.455	0.00285213	1	7
SNX10	-0.763214	0.269	0.503	0.00285413	1	7
BRD3	-0.712174	0.149	0.363	0.00285435	1	7
SLC25A11	-0.666211	0.224	0.452	0.0028556	1	7
ZFAND5	-0.384606	0.687	0.888	0.00288465	1	7
TREM1	-1.22069	0.119	0.302	0.00288861	1	7
FOXRED1	-1.95718	0.03	0.169	0.00293663	1	7
CHMP5	-0.748496	0.224	0.46	0.00294232	1	7
METTL6	-2.16413	0.015	0.146	0.00295315	1	7
KLF11	-0.637231	0.119	0.316	0.00298714	1	7
MAL2	-0.653566	0.254	0.487	0.00303458	1	7
NR2F2	0.678918	0.582	0.529	0.00303886	1	7
QSOX1	-0.548586	0.358	0.629	0.00305127	1	7
SLC39A7	-0.574014	0.284	0.539	0.00306067	1	7
TBCC	-1.38448	0.06	0.22	0.00306311	1	7
STARD10	-0.631997	0.254	0.475	0.0030662	1	7
KCTD13	-0.99533	0.179	0.371	0.0030748	1	7
DRAM1	-0.637025	0.388	0.632	0.00307584	1	7
DAPK1	-0.541201	0.358	0.633	0.00308261	1	7
LRRC59	-0.943807	0.104	0.287	0.00308535	1	7
HAS3	-1.22185	0.09	0.258	0.00308827	1	7
ATIC	-0.838941	0.164	0.372	0.00310287	1	7
CYFIP1	-0.487957	0.284	0.542	0.00310365	1	7
SERINC5	-0.59212	0.269	0.516	0.00312452	1	7
CARD16	-0.380082	0.403	0.653	0.00312862	1	7
CMPK2	-0.620464	0.06	0.217	0.0031308	1	7
DOCK10	-0.637092	0.209	0.433	0.00313279	1	7
SMIM15	-0.894653	0.134	0.335	0.00314474	1	7
EMC9	-1.89627	0.03	0.168	0.00314929	1	7
IRX3	-1.00384	0.104	0.284	0.003162	1	7
KIAA1958	-1.40094	0.09	0.251	0.00318502	1	7
TNFSF13B	-0.948432	0.149	0.336	0.00319152	1	7
HOXD10	-0.998595	0.119	0.303	0.00319653	1	7
CMTM1	-0.792043	0.134	0.335	0.00321579	1	7
STT3A	-0.457967	0.209	0.464	0.00323474	1	7
CEP85	-1.42178	0.03	0.171	0.00325761	1	7
SPTBN1	0.41635	0.881	0.824	0.00329206	1	7
HIPK2	-0.493274	0.209	0.432	0.00330599	1	7
NUAK1	1.87273	0.164	0.075	0.00334257	1	7
ZNF800	-0.317239	0.239	0.483	0.00336817	1	7
NDST2	-0.681371	0.224	0.455	0.00338103	1	7
SYK	-0.921938	0.164	0.35	0.0033843	1	7
ARAP2	-1.14452	0.09	0.259	0.00339029	1	7
MRNIP	0.847416	0.522	0.443	0.00339905	1	7
FGFR4	-1.39865	0.06	0.213	0.00342042	1	7
FABP5	-0.439899	0.478	0.727	0.00343307	1	7
LRP5L	-0.563928	0.119	0.31	0.0034447	1	7
LTBP1	1.17036	0.433	0.326	0.00346588	1	7
CD33	-1.72146	0.03	0.167	0.00347974	1	7
PTK2	0.455301	0.881	0.865	0.00348104	1	7
VPS29	-0.585254	0.448	0.688	0.00349363	1	7
PCID2	-0.487667	0.224	0.475	0.00349537	1	7
ANPEP	-0.718233	0.239	0.446	0.00349792	1	7
HEYL	1.10599	0.358	0.243	0.00351716	1	7
NPC1	-0.6713	0.224	0.444	0.00353026	1	7
SLC11A1	-0.662604	0.388	0.613	0.00353099	1	7
NEDD4L	-0.70738	0.254	0.469	0.00353295	1	7
FERMT3	-1.22166	0.119	0.29	0.00354896	1	7
CLIC5	-0.492386	0.448	0.701	0.00355572	1	7
FGF2	1.38959	0.269	0.16	0.00356474	1	7
THEMIS	-1.90347	0.03	0.165	0.00356748	1	7
FCGR2B	-0.359605	0.134	0.333	0.0035686	1	7
TBC1D10C	-0.894491	0.224	0.421	0.00357765	1	7
EXOSC10	-0.864669	0.179	0.377	0.00359901	1	7
CD37	-0.268596	0.657	0.795	0.00360182	1	7
SARDH	-1.1613	0.03	0.169	0.00363161	1	7
SUSD3	-1.43056	0.045	0.191	0.00363191	1	7
ARFRP1	0.861667	0.493	0.41	0.00363292	1	7
TRAPPC1	-0.5254	0.313	0.549	0.00364283	1	7
ZBTB33	-1.78672	0.03	0.167	0.00365828	1	7
FHL5	1.31069	0.299	0.192	0.00369176	1	7
GRINA	-0.463393	0.597	0.823	0.00369531	1	7
PTPRE	-0.446781	0.537	0.75	0.00369925	1	7
TRAJ12	-1.00814	0.075	0.242	0.00372092	1	7
STK19	-0.908849	0.104	0.285	0.00372771	1	7
FXYD5	-0.4961	0.522	0.765	0.0037323	1	7
CABLES1	-0.908081	0.119	0.307	0.00375557	1	7
APLP2	-0.259023	0.866	0.965	0.0037607	1	7
EXOG	-1.16782	0.06	0.217	0.00376115	1	7
TSPYL4	-1.7315	0.03	0.166	0.00376314	1	7
SGSH	-0.831505	0.209	0.422	0.00376506	1	7
GNL2	-0.667527	0.134	0.326	0.00378346	1	7
LPXN	-0.761645	0.239	0.45	0.00378734	1	7
CYREN	-0.770257	0.164	0.369	0.00379998	1	7
STARD3NL	-0.679882	0.224	0.439	0.00383734	1	7
AP3S2	-0.856602	0.179	0.374	0.00385587	1	7
GRHL2	-1.15248	0.06	0.215	0.00389081	1	7
ZNF3	-0.886239	0.09	0.262	0.00389926	1	7
ARHGAP25	-0.607732	0.239	0.463	0.00393303	1	7
PPP4R1	-0.563059	0.164	0.378	0.0039569	1	7
NUP62	-0.546637	0.284	0.525	0.00396777	1	7
DOC2B	1.8171	0.164	0.077	0.00398564	1	7
OSCAR	-0.840038	0.179	0.382	0.00398774	1	7
RELB	-0.763905	0.119	0.312	0.00402415	1	7
CDK18	-0.782084	0.149	0.349	0.00403226	1	7
MAP2K3	-0.278031	0.388	0.671	0.00403542	1	7
TLR2	-0.543401	0.269	0.508	0.00406689	1	7
APLNR	-1.83655	0.03	0.162	0.00407234	1	7
TOMM7	0.37368	0.94	0.943	0.00410925	1	7
CHP1	-0.698369	0.284	0.51	0.00411816	1	7
RNF14	-0.894889	0.164	0.359	0.00412589	1	7
F10	2.22684	0.164	0.078	0.00412755	1	7
PATJ	-0.562804	0.418	0.647	0.00412907	1	7
NAGLU	-0.594164	0.194	0.407	0.00413368	1	7
PIK3R4	-0.95367	0.104	0.284	0.00413479	1	7
SQOR	-0.365251	0.612	0.842	0.00414027	1	7
B9D1	-3.36165	0	0.11	0.00414347	1	7
MGLL	-0.665081	0.194	0.41	0.00416124	1	7
RAB31	-0.469161	0.343	0.643	0.00419668	1	7
ARL4C	-0.50255	0.358	0.614	0.00422319	1	7
CIR1	-0.472975	0.448	0.699	0.00422358	1	7
TMEM41B	-0.632059	0.254	0.488	0.00426195	1	7
SOD2	-0.25741	0.836	0.944	0.00426521	1	7
TMEM138	-0.616663	0.164	0.363	0.00427497	1	7
SMPD2	-1.02055	0.075	0.236	0.00428175	1	7
POLR3GL	-1.22267	0.06	0.209	0.00428603	1	7
SPAG16	-0.980081	0.09	0.26	0.00435735	1	7
LMNB1	-1.6197	0.045	0.183	0.00438618	1	7
BMP5	-0.975392	0.104	0.28	0.00439627	1	7
SORBS2	1.83919	0.254	0.146	0.00439727	1	7
WFDC2	-0.60348	0.328	0.565	0.00441602	1	7
C5	-3.38807	0	0.108	0.00445437	1	7
CERS5	-1.05701	0.104	0.272	0.00447244	1	7
NCKAP5	-0.585336	0.373	0.602	0.00447651	1	7
NRROS	-1.02067	0.09	0.26	0.00452933	1	7
INPP5D	-0.693491	0.179	0.384	0.00454481	1	7
DYNLL2	-0.532928	0.418	0.651	0.00458363	1	7
EPHA2	-1.01749	0.09	0.257	0.00462486	1	7
ZNF677	-1.06908	0.06	0.204	0.0046267	1	7
STX11	-0.448272	0.269	0.5	0.00463654	1	7
UNKL	-0.883645	0.119	0.303	0.00464757	1	7
RUFY1	-0.776375	0.134	0.331	0.00466013	1	7
CAMK1D	-0.777946	0.164	0.367	0.00466535	1	7
KYNU	-0.742384	0.388	0.595	0.00466755	1	7
TBK1	-0.760539	0.179	0.385	0.00467015	1	7
EVL	-0.35668	0.746	0.92	0.00467923	1	7
INTS6L	-1.3422	0.045	0.185	0.00469013	1	7
TLNRD1	-0.722314	0.149	0.339	0.00471719	1	7
TNFRSF1B	-0.420442	0.179	0.397	0.00472596	1	7
PSMD9	-0.70524	0.119	0.307	0.00473512	1	7
CLDN18	-0.858121	0.194	0.385	0.00474454	1	7
TSN	-0.95738	0.134	0.319	0.00475736	1	7
CYP27A1	-0.606542	0.582	0.747	0.00475931	1	7
LCK	-1.01089	0.134	0.31	0.00477615	1	7
IQCK	-1.14083	0.045	0.186	0.00477964	1	7
TNFRSF10A	-1.04841	0.06	0.213	0.00479897	1	7
NAA30	-1.004	0.104	0.269	0.0048021	1	7
TCEA3	-0.420184	0.299	0.542	0.00480305	1	7
ARHGEF18	-1.25784	0.045	0.187	0.00481376	1	7
ANKRD29	-0.487336	0.313	0.576	0.00481985	1	7
ADIPOR2	-0.952758	0.09	0.256	0.00490923	1	7
ACER3	-0.40243	0.239	0.459	0.00491463	1	7
GFRA1	1.62714	0.254	0.155	0.00492105	1	7
PLA2G7	-0.582634	0.209	0.408	0.00492616	1	7
SDR16C5	-1.16831	0.06	0.209	0.00492761	1	7
ADCY7	-0.406115	0.313	0.555	0.00494835	1	7
LMO3	-0.484248	0.627	0.819	0.00495069	1	7
VPS26C	-0.611548	0.134	0.323	0.00495286	1	7
ATF3	-0.580351	0.239	0.45	0.00495984	1	7
VCPIP1	-0.474114	0.164	0.367	0.00496364	1	7
SUSD2	-0.524542	0.269	0.514	0.00504032	1	7
IER5	-0.503369	0.239	0.469	0.00504711	1	7
CEBPZOS	-0.727527	0.164	0.369	0.00504768	1	7
SCO2	-0.680104	0.194	0.402	0.00506515	1	7
NTAN1	-0.844496	0.075	0.231	0.00506783	1	7
RAD50	-0.415333	0.209	0.443	0.00508314	1	7
ACE	-0.387183	0.522	0.743	0.00509062	1	7
C3orf62	-1.27484	0.06	0.204	0.00509872	1	7
SHC2	-0.807839	0.179	0.38	0.0051102	1	7
CFH	0.902724	0.612	0.551	0.00511418	1	7
IMP3	-0.431973	0.149	0.353	0.00511512	1	7
ABLIM3	1.22465	0.433	0.359	0.00512712	1	7
LSR	-0.536309	0.224	0.435	0.0051493	1	7
FERMT2	0.577735	0.687	0.646	0.00517846	1	7
TRIP11	-1.09739	0.104	0.27	0.00517933	1	7
GM2A	-0.441002	0.537	0.748	0.00518756	1	7
TMED3	-0.851845	0.075	0.237	0.0052009	1	7
STEAP4	-1.13762	0.075	0.229	0.00523328	1	7
SNX30	-0.385436	0.418	0.677	0.00524529	1	7
NDUFA11	-0.576702	0.433	0.664	0.00528498	1	7
F11R	-0.743335	0.209	0.414	0.00530762	1	7
TRIM65	-0.604687	0.149	0.34	0.00531229	1	7
COL13A1	-1.25781	0.045	0.185	0.00532094	1	7
PLAAT4	-0.347644	0.672	0.875	0.00532262	1	7
ALDH1B1	-0.913135	0.119	0.287	0.00534541	1	7
CDC42EP5	0.9959	0.433	0.348	0.00538052	1	7
ZNF710	-0.819786	0.194	0.39	0.00539018	1	7
ASAP3	-0.524687	0.075	0.236	0.00539337	1	7
SMARCA5	-0.369579	0.418	0.702	0.00539966	1	7
KCTD2	-0.76431	0.104	0.281	0.00540768	1	7
RABEP1	-0.436861	0.284	0.52	0.00541208	1	7
ACTR3	-0.328845	0.791	0.922	0.0054602	1	7
CCN5	1.80522	0.254	0.158	0.00549658	1	7
ZNF134	-1.07807	0.104	0.268	0.00549945	1	7
CHCHD1	-0.627855	0.328	0.54	0.00552136	1	7
CELF6	-0.797747	0.104	0.26	0.00557651	1	7
ACYP1	-1.28155	0.09	0.24	0.00557933	1	7
SAMSN1	-0.95693	0.09	0.253	0.00561969	1	7
SCGB3A2	-0.515831	0.388	0.604	0.00562077	1	7
BAIAP2L1	-0.890867	0.104	0.271	0.00563127	1	7
TXNDC17	-1.11947	0.045	0.182	0.00563582	1	7
PPP6R3	-0.590506	0.299	0.518	0.00573161	1	7
PPP3CA	-0.841572	0.104	0.274	0.00577426	1	7
UBL7	-0.903364	0.104	0.271	0.00580126	1	7
ABHD8	-1.29443	0.045	0.183	0.00581278	1	7
GRK2	-0.369524	0.567	0.82	0.00581355	1	7
TUBGCP2	-0.340223	0.284	0.54	0.00581423	1	7
FBXO46	-1.0285	0.075	0.228	0.0058172	1	7
C3orf38	-0.720636	0.134	0.325	0.00582506	1	7
NRN1	1.36008	0.239	0.14	0.00586533	1	7
TMEM125	-0.710003	0.209	0.413	0.00587001	1	7
DTWD1	-0.821105	0.104	0.278	0.00587574	1	7
MDP1	-1.36634	0.03	0.156	0.00588249	1	7
FBLN2	0.976739	0.463	0.378	0.0059069	1	7
PRLR	-1.10782	0.104	0.264	0.00595328	1	7
ATF5	-0.736987	0.119	0.294	0.00597073	1	7
TACO1	-0.972157	0.045	0.183	0.00598383	1	7
SMARCAD1	-0.811572	0.104	0.267	0.00599483	1	7
CCAR1	-0.433565	0.343	0.595	0.0059979	1	7
PBX1	0.557377	0.746	0.728	0.00600933	1	7
FAM111A	-0.347922	0.254	0.493	0.00601555	1	7
TPD52	-0.72707	0.134	0.321	0.00601998	1	7
HEXB	-0.514216	0.478	0.715	0.00604116	1	7
SLC35A2	-2.34853	0.015	0.128	0.00605431	1	7
MINK1	-0.413191	0.463	0.717	0.00606263	1	7
AZI2	-0.772898	0.09	0.249	0.00606317	1	7
ABCA9	1.49476	0.254	0.154	0.00609592	1	7
ADGRG6	1.39047	0.358	0.268	0.0061087	1	7
CCSAP	-0.611107	0.134	0.32	0.0061711	1	7
RAB38	1.90284	0.134	0.059	0.00618207	1	7
DTX4	-0.83809	0.149	0.331	0.00618521	1	7
SEMA4A	-0.987975	0.06	0.207	0.00619438	1	7
SLC25A24	-0.526178	0.134	0.321	0.00619496	1	7
SNX27	-0.585218	0.179	0.381	0.00619851	1	7
LY86	-0.721785	0.104	0.27	0.00621256	1	7
MLH3	-0.716618	0.104	0.27	0.0062396	1	7
EFNA1	-0.424691	0.433	0.688	0.00625748	1	7
NMI	-0.789571	0.164	0.358	0.00626589	1	7
PYCARD	-0.706166	0.179	0.372	0.00626981	1	7
LRRC20	-3.25373	0	0.101	0.00627051	1	7
ARMC9	-0.649226	0.448	0.642	0.00630007	1	7
PPIL1	-1.6375	0.045	0.174	0.00633286	1	7
CNOT1	-0.452464	0.239	0.475	0.00639351	1	7
AKAP9	-0.563595	0.403	0.63	0.00641062	1	7
UBE2Z	-0.565373	0.284	0.498	0.00643632	1	7
TAF7	-0.485219	0.284	0.533	0.00643796	1	7
RESF1	-1.44646	0.045	0.178	0.00644526	1	7
KCTD20	-0.478789	0.299	0.547	0.00650221	1	7
G6PD	-0.814412	0.194	0.385	0.00655374	1	7
NCOA2	-0.603921	0.224	0.445	0.00657551	1	7
ASCC3	-0.34611	0.313	0.548	0.00661717	1	7
EIF4A1	-0.278766	0.881	0.951	0.00662972	1	7
UEVLD	-0.879078	0.06	0.202	0.0066467	1	7
ZNF333	-1.01549	0.119	0.28	0.00664962	1	7
HSP90AB1	0.372379	0.866	0.888	0.00666235	1	7
INPPL1	-0.334486	0.343	0.613	0.00669632	1	7
NSUN5	-0.950586	0.075	0.225	0.00676488	1	7
HK1	-0.529974	0.403	0.635	0.00677311	1	7
RXRB	-0.51513	0.194	0.413	0.00679857	1	7
PIM1	-0.602994	0.358	0.574	0.00680034	1	7
UBQLN2	-0.43597	0.164	0.363	0.00682752	1	7
CALCRL	0.80293	0.537	0.489	0.00682845	1	7
CEP131	-0.694385	0.104	0.268	0.00683331	1	7
TMED7	-0.996069	0.104	0.266	0.00686859	1	7
MAPRE2	-1.04853	0.06	0.203	0.00691158	1	7
MAST4	-0.430821	0.418	0.663	0.00691601	1	7
RAB25	-0.938801	0.09	0.243	0.00692806	1	7
SLC48A1	-0.486425	0.149	0.34	0.00693935	1	7
PGAP3	-0.656011	0.119	0.291	0.00695092	1	7
MUC20	-1.12724	0.075	0.222	0.00698643	1	7
PDE4C	-1.12585	0.045	0.179	0.00699896	1	7
TPPP	-1.40057	0.03	0.153	0.00702413	1	7
FASTKD1	-1.13326	0.06	0.2	0.0070504	1	7
GLCCI1	-0.354104	0.164	0.365	0.007061	1	7
CYBA	-0.337603	0.672	0.861	0.00707797	1	7
ARHGAP4	-0.624493	0.254	0.462	0.00708646	1	7
MAN2B2	-0.671817	0.224	0.433	0.00709633	1	7
SEMA4D	-0.805088	0.179	0.366	0.00711387	1	7
EPC2	-0.311814	0.373	0.606	0.00711592	1	7
MBD5	-0.627777	0.119	0.287	0.00713467	1	7
ZNF599	-2.3322	0.015	0.124	0.00714424	1	7
SEC24B	-0.736979	0.149	0.338	0.00716284	1	7
THEMIS2	-0.572001	0.313	0.527	0.00717072	1	7
FLOT2	-0.370014	0.493	0.765	0.00719352	1	7
PRR15L	-0.849085	0.075	0.217	0.00722359	1	7
DNASE2B	-1.13151	0.06	0.2	0.00722908	1	7
ZSCAN21	-1.43383	0.03	0.152	0.00724665	1	7
OLFML2B	1.32472	0.269	0.172	0.00726018	1	7
ASPSCR1	-0.529834	0.164	0.362	0.00727145	1	7
CKAP5	-0.635028	0.239	0.438	0.00728521	1	7
FMOD	0.54487	0.612	0.549	0.00729568	1	7
WAS	-0.991739	0.075	0.225	0.00732007	1	7
CIAO2A	-0.666911	0.209	0.409	0.00733373	1	7
MANBAL	-0.56738	0.194	0.397	0.00735537	1	7
PPL	-0.50779	0.239	0.463	0.00735555	1	7
SNCG	1.57331	0.224	0.132	0.00736975	1	7
NFIX	0.677008	0.612	0.564	0.00738047	1	7
ZDHHC9	-0.837478	0.075	0.227	0.00741354	1	7
MCTP2	-1.2369	0.09	0.235	0.00744481	1	7
SLC29A3	-0.468452	0.075	0.221	0.00745168	1	7
ALDH3B1	-0.611829	0.224	0.437	0.00750252	1	7
WHRN	-1.33145	0.045	0.174	0.00751094	1	7
TOP1	-0.298452	0.507	0.78	0.00753863	1	7
B3GALT6	-0.878667	0.09	0.241	0.00754462	1	7
PEX1	-1.05925	0.104	0.255	0.00756092	1	7
CHKA	-0.689921	0.224	0.423	0.00756557	1	7
GRHPR	0.612039	0.567	0.527	0.00757494	1	7
APOBR	-0.478324	0.299	0.534	0.00760339	1	7
SLA2	-0.583033	0.119	0.288	0.00761164	1	7
TPGS1	-0.480348	0.194	0.403	0.0076306	1	7
TMEM186	-1.63592	0.03	0.148	0.00763084	1	7
ARHGEF25	1.12387	0.373	0.287	0.0076318	1	7
MYOCD	1.91283	0.104	0.04	0.00763229	1	7
C21orf91	-0.511799	0.194	0.397	0.00767055	1	7
RCC1	-2.00222	0.015	0.124	0.00769792	1	7
ARHGAP30	-0.961324	0.134	0.299	0.00770178	1	7
ANKRD50	-0.57788	0.164	0.349	0.00773615	1	7
CLEC7A	-0.537209	0.433	0.639	0.00774528	1	7
LRFN3	-2.06691	0.015	0.124	0.00778048	1	7
MPND	-0.906423	0.075	0.225	0.00779646	1	7
RBM22	1.1026	0.343	0.254	0.00782821	1	7
SLC30A9	-0.679795	0.239	0.454	0.00783415	1	7
POLR2C	0.632761	0.552	0.51	0.0078487	1	7
CXCL12	0.782401	0.657	0.624	0.00785249	1	7
FGD2	-0.559653	0.209	0.419	0.00785326	1	7
DYNC1LI1	-0.8003	0.134	0.308	0.00788222	1	7
BPTF	-0.439588	0.448	0.678	0.00788712	1	7
DLL4	-1.18608	0.045	0.176	0.00790279	1	7
FHL2	1.29726	0.328	0.233	0.00790708	1	7
ATP2C2	-0.707412	0.119	0.291	0.00794679	1	7
ZDHHC3	-0.400661	0.299	0.531	0.00796451	1	7
ENGASE	-0.668156	0.194	0.397	0.00796516	1	7
ECHDC2	-0.325261	0.448	0.711	0.00797802	1	7
PTGER3	-0.783285	0.224	0.412	0.00799607	1	7
PSMD3	-0.407577	0.209	0.418	0.00800627	1	7
DOK2	-0.60969	0.239	0.44	0.00801288	1	7
HMGCR	-0.697195	0.03	0.15	0.00806409	1	7
SOSTDC1	-1.7755	0.03	0.147	0.00810468	1	7
NKD1	1.26948	0.343	0.254	0.00810643	1	7
NCLN	-0.615346	0.164	0.346	0.00812912	1	7
ABHD15	-1.73439	0.045	0.167	0.00813305	1	7
LBH	-0.303151	0.881	0.946	0.00813499	1	7
SYTL2	1.12355	0.403	0.331	0.00815424	1	7
GNPTAB	-0.466908	0.224	0.437	0.00817688	1	7
METTL3	-0.611966	0.299	0.51	0.00818066	1	7
ZSWIM7	-1.20526	0.09	0.232	0.00818102	1	7
IRF1	-0.314715	0.701	0.928	0.00821122	1	7
EXOSC1	-1.14936	0.045	0.172	0.00826761	1	7
WIPF2	-0.398334	0.269	0.489	0.00836698	1	7
COG5	-1.03522	0.104	0.257	0.00839383	1	7
NDNF	-0.566555	0.269	0.496	0.00841925	1	7
BCS1L	0.982016	0.403	0.319	0.00844653	1	7
GPR171	-1.50723	0.045	0.169	0.00845045	1	7
MYO1F	-0.30925	0.373	0.591	0.00845789	1	7
RPUSD4	-0.703205	0.104	0.268	0.00847907	1	7
FMNL2	-0.474582	0.254	0.478	0.00849491	1	7
ATN1	0.292854	0.91	0.948	0.00853593	1	7
PTOV1	-0.293988	0.299	0.549	0.0085511	1	7
L3MBTL2	-0.940627	0.075	0.222	0.00859149	1	7
PLEK	-0.528104	0.299	0.505	0.00859616	1	7
STK11	-0.398489	0.313	0.557	0.00860248	1	7
TRAF6	-1.15669	0.045	0.173	0.00860497	1	7
STK25	-0.469308	0.284	0.521	0.00861379	1	7
WWP2	-0.776057	0.194	0.375	0.00864176	1	7
CSE1L	-0.556068	0.194	0.396	0.00867357	1	7
RBM14	-0.324477	0.343	0.582	0.00871768	1	7
ICAM1	-0.269848	0.806	0.941	0.00874462	1	7
ZSCAN30	-0.601932	0.104	0.269	0.00874794	1	7
SRGN	-0.43877	0.642	0.798	0.00876147	1	7
TFEC	-0.468086	0.284	0.503	0.00879566	1	7
ATP6V0B	-0.294181	0.478	0.709	0.00881641	1	7
RHNO1	-0.648105	0.104	0.27	0.00881911	1	7
UBAP2	-1.01296	0.06	0.196	0.00882429	1	7
FUT11	-0.738791	0.09	0.241	0.00885038	1	7
FAM117B	-1.04381	0.03	0.149	0.00887312	1	7
MFSD10	-0.496355	0.358	0.591	0.0089039	1	7
MYO5B	-1.92301	0.015	0.121	0.0089211	1	7
CDC14A	-1.6456	0.03	0.145	0.00894435	1	7
SSTR1	1.80995	0.134	0.061	0.0089467	1	7
TSEN34	-0.512436	0.119	0.297	0.0089597	1	7
RFX3	-1.04338	0.09	0.232	0.00896572	1	7
CUTA	-0.278967	0.418	0.695	0.00900346	1	7
KNOP1	-1.49155	0.015	0.122	0.00901112	1	7
LURAP1L	-0.705446	0.119	0.29	0.00909261	1	7
PAK4	-0.648375	0.149	0.328	0.0091015	1	7
KLHL42	-0.750028	0.134	0.306	0.00914876	1	7
OSR2	-2.27902	0.015	0.119	0.00916802	1	7
PTPN4	-0.810974	0.164	0.343	0.00917098	1	7
TERF2	-0.868694	0.104	0.26	0.00917396	1	7
EIF4G2	-0.258374	0.761	0.925	0.00925628	1	7
PKNOX1	-0.471088	0.104	0.271	0.00928363	1	7
ALCAM	-0.363705	0.284	0.516	0.00930772	1	7
TMEM100	0.755118	0.463	0.374	0.00933838	1	7
GATA3	-1.75452	0.03	0.144	0.00934662	1	7
SLC6A14	-0.900171	0.06	0.194	0.00935277	1	7
HCLS1	-0.447157	0.388	0.62	0.00935327	1	7
HS2ST1	-1.02154	0.06	0.193	0.0093645	1	7
LRRC36	-0.7972	0.179	0.357	0.00936849	1	7
PEX3	-1.4558	0.045	0.169	0.00937106	1	7
DMPK	0.392992	0.776	0.715	0.00939201	1	7
KIAA0556	-1.25472	0.03	0.147	0.00941397	1	7
FHOD1	-0.516226	0.254	0.456	0.00942318	1	7
ARRB2	-0.426079	0.358	0.604	0.009424	1	7
ADK	-0.567753	0.164	0.343	0.00942611	1	7
FAM20A	-0.484985	0.328	0.562	0.00943429	1	7
TSTD1	-1.25696	0.045	0.17	0.00944272	1	7
TRA2A	-0.308212	0.731	0.909	0.00944552	1	7
NRARP	-1.41204	0.06	0.186	0.00949864	1	7
SHPK	-1.42707	0.045	0.167	0.00951813	1	7
FAM78A	-0.775595	0.075	0.222	0.0095242	1	7
SRRT	-0.334156	0.448	0.706	0.00953607	1	7
KIF13B	-0.573852	0.134	0.307	0.00954701	1	7
SMG1	-0.260305	0.582	0.864	0.00958229	1	7
DNAL4	-1.16682	0.06	0.191	0.00959467	1	7
MFSD11	-0.387427	0.328	0.543	0.00960996	1	7
AGTRAP	-0.747204	0.104	0.257	0.00965471	1	7
SLC39A3	-0.781567	0.09	0.241	0.00967376	1	7
RARS	-0.462493	0.284	0.488	0.00967388	1	7
SUPT3H	-1.23617	0.06	0.19	0.00977021	1	7
DPH1	-0.65012	0.149	0.324	0.0097778	1	7
ECM2	0.809091	0.478	0.418	0.0098204	1	7
PHF12	-0.540666	0.224	0.417	0.0098418	1	7
NELL2	-0.624684	0.269	0.476	0.00986993	1	7
YTHDC2	-0.597522	0.119	0.291	0.00988553	1	7
C12orf29	1.31483	0.269	0.173	0.00988752	1	7
GRAMD1A	-0.381231	0.478	0.727	0.00991916	1	7
ATOX1	-0.288379	0.373	0.628	0.00992763	1	7
TMEM267	-1.72423	0.015	0.119	0.00993213	1	7
ASH2L	-0.753387	0.09	0.239	0.00999759	1	7
GALNT10	-0.826022	0.149	0.319	0.00999942	1	7
ECEL1	6.42403	0.522	0.008	1.60531660775231E-154	2.88041958928996E-150	8
ZIC1	6.31248	0.522	0.009	5.2708791241809E-148	9.45753841251778E-144	8
ITIH2	6.03217	0.674	0.019	2.06441624560844E-145	3.70418206949523E-141	8
ENPP6	5.75295	0.696	0.022	4.6513346118475E-137	8.34588969403798E-133	8
COL11A1	5.85827	0.5	0.01	2.10016571312569E-132	3.76832733906142E-128	8
CTXN3	5.4851	0.457	0.009	6.26328596889214E-120	1.12382140139832E-115	8
CHODL	5.46496	0.717	0.031	8.16780738341572E-117	1.46554967880628E-112	8
CCN3	6.17855	0.913	0.063	4.33192444307522E-112	7.77277202820987E-108	8
CD177	6.0148	0.457	0.011	4.05643490246694E-108	7.27846114549644E-104	8
EYA1	5.77304	0.739	0.039	9.27106114411025E-107	1.6635065010877E-102	8
TBX15	5.56491	0.478	0.013	5.38550214696574E-103	9.66320650230063E-99	8
CRABP1	6.22634	0.37	0.007	1.56925522560567E-99	2.81571465130426E-95	8
GJB2	5.08087	0.522	0.019	8.69490993716754E-95	1.56012769002597E-90	8
CRABP2	5.59458	0.739	0.046	5.71486227486263E-93	1.0254177379786E-88	8
RFLNA	5.39541	0.435	0.014	3.01124177997237E-85	5.40307112580443E-81	8
DSP	4.82777	0.87	0.091	1.51414753085896E-74	2.71683491462023E-70	8
ADAMTSL1	4.40162	0.478	0.021	1.34358409976989E-73	2.41079295021712E-69	8
PKP2	5.35697	0.522	0.028	9.40189722905773E-72	1.68698241980983E-67	8
KCNH5	6.25959	0.217	0.003	2.21018685810987E-71	3.96573827950655E-67	8
GJB6	5.63836	0.283	0.006	7.50200421982639E-70	1.34608461716345E-65	8
GABRB2	5.66023	0.391	0.015	1.99646171096865E-68	3.58225124799105E-64	8
SIX2	5.54359	0.283	0.007	1.44867778198174E-67	2.59936254420984E-63	8
ZIC2	5.62224	0.283	0.007	1.74634397663662E-67	3.13346499727908E-63	8
CLDN11	4.32689	0.87	0.099	4.11076937372018E-66	7.37595348726612E-62	8
STRA6	4.89542	0.326	0.011	4.4319716393969E-63	7.95228671256986E-59	8
FOXC2	4.63537	0.413	0.019	7.55270326466636E-63	1.35518154677908E-58	8
FOXC1	4.64867	0.674	0.059	3.38252325131323E-62	6.06926146983133E-58	8
TBX18	5.35586	0.283	0.008	4.65019875183657E-61	8.34385162042036E-57	8
SFRP2	4.1661	0.587	0.043	7.58951989176943E-61	1.36178755418019E-56	8
APCDD1	4.86224	0.891	0.127	1.80745015554282E-60	3.24310781409048E-56	8
TNNT1	5.74874	0.217	0.004	2.6892365667857E-60	4.82529717178358E-56	8
TENM2	4.90896	0.391	0.018	2.19484291201794E-59	3.93820663703378E-55	8
CEMIP	4.72701	0.457	0.027	1.04715129880652E-56	1.87890357544854E-52	8
CRYGN	4.5659	0.326	0.013	1.41585269976485E-53	2.54046449918808E-49	8
IGFBP6	4.54625	0.957	0.187	3.54385452796015E-52	6.3587381795189E-48	8
UPK1B	5.27899	0.196	0.004	1.57228897433475E-51	2.82115810664884E-47	8
SLC4A4	4.43984	0.891	0.152	2.46315225617178E-51	4.41963409324903E-47	8
NTRK3	3.69988	0.609	0.061	3.58556859720116E-48	6.43358573395804E-44	8
SCARA5	3.54395	0.739	0.101	3.05407025510867E-45	5.47991825874148E-41	8
NTRK2	3.93218	0.761	0.11	3.81525770520814E-45	6.84571690045497E-41	8
FOXD1	3.55853	0.587	0.062	2.35898577724826E-43	4.23272818011656E-39	8
VAT1L	5.01246	0.217	0.007	1.83681658447409E-42	3.29579999752186E-38	8
LEPR	3.93741	0.891	0.175	3.21861043078839E-42	5.77515269596362E-38	8
DLGAP1	3.69346	0.37	0.026	3.16242394815712E-39	5.67433729017832E-35	8
CACNB2	3.19585	0.717	0.108	3.78187793998859E-39	6.78582358772153E-35	8
SERPIND1	4.34592	0.348	0.023	5.18061651811145E-39	9.29558021844737E-35	8
PDGFRL	3.85412	0.457	0.041	5.5987239506445E-39	1.00457903846414E-34	8
SULF1	3.46639	0.978	0.272	3.57811881244305E-37	6.42021858516656E-33	8
SLC26A7	4.62324	0.217	0.009	5.67835344408545E-37	1.01886695847225E-32	8
MRAP	5.63465	0.13	0.002	9.68656602951018E-37	1.73806054267501E-32	8
WNT6	5.00064	0.196	0.007	7.10085777582788E-36	1.2741069107168E-31	8
KLK1	4.92791	0.196	0.007	9.5693844117805E-36	1.71703464500578E-31	8
JAM2	3.60441	0.978	0.417	6.66382104747824E-34	1.19568941054902E-29	8
SIX1	3.61144	0.391	0.035	9.97909798008282E-34	1.79054955056626E-29	8
FCGBP	3.49835	0.435	0.044	7.82432019441015E-33	1.40391777248301E-28	8
GPC6	3.16031	0.609	0.091	4.40730000457385E-32	7.90801839820686E-28	8
TNFRSF11B	3.97179	0.326	0.026	5.85307143499252E-31	1.05021660758071E-26	8
OMD	3.15635	0.587	0.089	7.43738653064463E-31	1.33449026519357E-26	8
FST	3.55984	0.435	0.048	8.07493550284553E-31	1.44888567727557E-26	8
SPAG4	4.12404	0.261	0.016	1.3681291852407E-30	2.4548341970774E-26	8
SLC26A2	3.67297	0.891	0.282	3.16120228200129E-29	5.67214525459492E-25	8
CLU	2.57097	1	0.966	5.2403326960177E-29	9.40272895646455E-25	8
PLEKHA6	3.36388	0.435	0.051	1.32010115482514E-28	2.36865750210275E-24	8
USH1C	5.13042	0.109	0.002	4.81430503527134E-28	8.63830752478736E-24	8
SLC35G1	3.65803	0.304	0.025	7.78432813614025E-28	1.39674199746764E-23	8
GAL	4.49589	0.152	0.006	1.10439374479209E-26	1.98161369628045E-22	8
GNAL	3.42635	0.478	0.071	1.02016410097461E-24	1.83048044637875E-20	8
TMEM30B	2.70078	0.652	0.131	1.36078501836725E-24	2.44165655845635E-20	8
ALX3	4.79063	0.13	0.005	2.76868583981466E-24	4.96785300237944E-20	8
ISLR	2.5536	0.87	0.27	3.59466643527133E-24	6.44990998480735E-20	8
JAM3	2.69828	0.87	0.302	7.4309643309973E-24	1.33333792991085E-19	8
PTN	2.92413	0.804	0.259	1.00066012848121E-23	1.79548446853384E-19	8
BNC2	2.19851	0.935	0.334	1.16358239935524E-23	2.08781589916311E-19	8
RASGRF2	2.71537	0.652	0.148	1.31815607606237E-23	2.3651674472787E-19	8
MTMR7	3.20203	0.304	0.031	5.18981097021226E-23	9.31207782385186E-19	8
CPXM2	2.90703	0.478	0.077	1.85890717996905E-22	3.33543715301846E-18	8
KCNMA1	2.19136	1	0.792	2.61936920287861E-22	4.69993416072509E-18	8
WDR86	3.09618	0.391	0.055	8.14307879032178E-22	1.46111262734744E-17	8
COL2A1	4.51336	0.13	0.005	8.5478699272286E-22	1.53374430104263E-17	8
SLC13A4	4.26605	0.152	0.008	1.299907415929E-21	2.33242387640141E-17	8
GAS1	2.64271	0.761	0.243	3.21302924226544E-21	5.76513836939687E-17	8
CREM	2.15278	0.978	0.406	3.27130363368686E-21	5.86970010992433E-17	8
DNASE1L3	2.68446	0.522	0.095	3.69041661262725E-21	6.62171452803707E-17	8
SLC9B2	3.27884	0.478	0.087	5.78664428861388E-21	1.03829758470599E-16	8
VIM	0.958932	1	1	8.89421702235187E-21	1.5958893603206E-16	8
ALCAM	2.23122	0.978	0.502	1.05277955274056E-20	1.88900235148238E-16	8
AHCYL2	2.30754	0.957	0.556	1.26033412264199E-20	2.26141751625652E-16	8
PCDH19	3.77728	0.174	0.011	1.49787654217446E-20	2.68763987962363E-16	8
ATP1A2	3.26615	0.391	0.057	2.92416840689188E-20	5.2468353724861E-16	8
TSC22D1	2.34825	0.978	0.569	8.32848039386256E-20	1.49437923707076E-15	8
ITGB4	2.69588	0.543	0.116	1.41539673970685E-19	2.539646370056E-15	8
PAQR5	2.9371	0.5	0.098	1.59109903295726E-19	2.8549089948352E-15	8
HMGCLL1	2.75058	0.348	0.047	1.98556132680061E-19	3.56269268867834E-15	8
ECRG4	3.13729	0.37	0.057	7.85584736507463E-19	1.40957469271534E-14	8
STRIP2	2.87825	0.304	0.038	1.15995806763287E-18	2.08131276075365E-14	8
GLCE	2.81106	0.522	0.111	1.30924936561639E-18	2.34918613672548E-14	8
LMO4	2.03754	0.891	0.488	1.47913342093011E-18	2.6540090971749E-14	8
UNC5C	2.8942	0.391	0.064	4.25277666643895E-18	7.63075717259141E-14	8
ASS1	2.10211	0.913	0.457	5.79157587658139E-18	1.039182459535E-13	8
TRABD2B	3.23312	0.283	0.035	6.53314873222784E-18	1.17224287702364E-13	8
SLC6A20	3.21079	0.239	0.025	7.37110389384491E-18	1.32259717167259E-13	8
ZNF423	2.24046	0.565	0.128	8.57575523026385E-18	1.53874776096624E-13	8
PURG	2.55518	0.37	0.057	1.09004163043261E-17	1.95586169748523E-13	8
CYP1B1	1.92327	0.957	0.442	1.31486389171601E-17	2.35926028090603E-13	8
SAMD11	2.78321	0.348	0.051	1.37916932245271E-17	2.47464351527689E-13	8
HES4	2.17197	0.935	0.492	1.71605737526009E-17	3.07912174842918E-13	8
STXBP6	2.05164	0.87	0.343	1.84972680920214E-17	3.31896481375139E-13	8
LMLN2	3.82652	0.13	0.007	3.0607514624001E-17	5.49190634898451E-13	8
SMAD9	2.97871	0.5	0.119	8.36364702218148E-17	1.50068918519002E-12	8
GABARAPL1	1.30574	1	0.922	1.26310319424626E-16	2.26638606143606E-12	8
CLEC1A	2.3799	0.565	0.137	1.602653034517E-16	2.87564033983384E-12	8
BOC	1.92613	0.783	0.276	2.64328808884474E-16	4.74285181781412E-12	8
PPM1H	2.74074	0.37	0.063	2.95317097536642E-16	5.29887468109996E-12	8
THSD4	2.20146	0.848	0.408	3.58815621121552E-16	6.43822868978401E-12	8
APP	1.1259	1	0.976	1.19231615539999E-15	2.13937287763421E-11	8
LPAR3	3.24243	0.304	0.045	1.30358796188167E-15	2.33902788000428E-11	8
S100A6	-0.546614	1	1	1.32149212206609E-15	2.37115331462318E-11	8
FZD1	2.12599	0.478	0.099	1.81630074161914E-15	3.25898842068722E-11	8
PTPRU	2.03724	0.739	0.252	1.94183958421673E-15	3.48424276596008E-11	8
FAM107A	2.76439	0.478	0.115	1.95779506064522E-15	3.51287167731571E-11	8
NET1	1.95598	0.804	0.312	2.10426212865221E-15	3.77567753744067E-11	8
OSR1	2.54265	0.413	0.082	2.18785741539856E-15	3.92567256044963E-11	8
FOXD2	3.85249	0.13	0.009	2.80444195010526E-15	5.03201019107386E-11	8
CDH8	3.7837	0.13	0.009	3.17640367014471E-15	5.69942110534064E-11	8
ADAMTSL3	2.66167	0.37	0.065	3.25438621660303E-15	5.83934518845082E-11	8
PTPN13	1.86317	0.891	0.428	4.32219272462287E-15	7.75531040579082E-11	8
SLIT2	1.83964	0.848	0.379	4.51123817210586E-15	8.09451465220954E-11	8
SYBU	2.54553	0.348	0.06	7.21370126511889E-15	1.29435441800028E-10	8
FLRT2	2.97131	0.239	0.03	8.88703879644544E-15	1.5946013712462E-10	8
WNK4	3.32891	0.174	0.016	9.96917378114072E-15	1.78876885155008E-10	8
CAB39L	2.07109	0.587	0.159	1.62613499810856E-14	2.91777402710619E-10	8
ARHGAP21	1.72326	0.891	0.406	2.37345723024862E-14	4.25869430823509E-10	8
TCEAL2	2.90122	0.217	0.026	2.42805510455624E-14	4.35665927410526E-10	8
BMP5	2.11878	0.717	0.268	4.57351788246227E-14	8.20626313650205E-10	8
GJA1	1.51163	1	0.77	4.78434507034175E-14	8.58455035971419E-10	8
PTGDR	2.07693	0.696	0.235	7.13494711131285E-14	1.28022356018286E-09	8
SCARA3	2.12762	0.565	0.157	1.0945533919154E-13	1.9639571511138E-09	8
PRSS35	3.42171	0.13	0.01	1.26931288398494E-13	2.27752810773418E-09	8
TMEM246	2.76098	0.239	0.032	1.29613937313096E-13	2.32566287720888E-09	8
AOX1	2.79527	0.239	0.033	1.80682461816443E-13	3.24198541237244E-09	8
EYA2	2.23467	0.522	0.141	2.12440071313791E-13	3.81181219958335E-09	8
PRDM6	2.35108	0.5	0.131	2.75023119260121E-13	4.93473982888435E-09	8
NPNT	1.73526	0.761	0.331	3.25756167632921E-13	5.8450429158375E-09	8
BMPER	2.02311	0.457	0.104	3.75025262558191E-13	6.72907828608162E-09	8
COX6B2	3.59629	0.109	0.007	4.07217468420912E-13	7.30670303587642E-09	8
CACNA2D3	2.59905	0.391	0.087	4.92100733562564E-13	8.82976346231308E-09	8
IFITM3	0.575459	1	0.992	6.17514216945084E-13	1.10800575946456E-08	8
MRC2	1.48468	0.913	0.55	7.03698283334359E-13	1.26264582978684E-08	8
CBLN4	3.35375	0.13	0.011	8.9868795058387E-13	1.61251578973264E-08	8
ADIRF	1.30652	0.957	0.651	1.44504599513869E-12	2.59284602907736E-08	8
FLNA	-0.832181	1	0.999	1.57753884189021E-12	2.83057794400361E-08	8
PDE7B	2.28472	0.565	0.181	1.57907697670438E-12	2.83333781930067E-08	8
ITM2C	1.67038	0.848	0.436	1.58820945576269E-12	2.84972422647499E-08	8
ADCY2	2.5204	0.261	0.041	1.71405404422701E-12	3.07552717155652E-08	8
FGF11	2.89377	0.239	0.036	2.18468299038394E-12	3.91997668964591E-08	8
SPTLC3	1.80376	0.609	0.187	3.63976318937837E-12	6.53082709070161E-08	8
ABCA8	1.76618	0.804	0.419	3.78077277565178E-12	6.78384059135199E-08	8
BACH2	2.18589	0.413	0.096	4.0108284236443E-12	7.19662944054497E-08	8
EMILIN3	3.42572	0.109	0.008	5.25138045067262E-12	9.42255194264188E-08	8
RUNDC3B	3.54999	0.109	0.008	5.29494811819132E-12	9.50072540847068E-08	8
DIRAS2	3.17825	0.152	0.016	7.38377712974769E-12	1.32487113039063E-07	8
NR2F1	1.37399	0.957	0.586	7.42704263972452E-12	1.33263426084577E-07	8
EGFLAM	2.43217	0.283	0.049	7.67176368647098E-12	1.37654455826349E-07	8
SLC47A1	2.58937	0.609	0.231	9.60514050869373E-12	1.72345036147492E-07	8
LYZ	-1.11341	1	0.995	1.13921203640498E-11	2.04408815692146E-07	8
ZFHX4	2.92994	0.217	0.032	1.31809062427484E-11	2.36505000713635E-07	8
FRRS1L	3.6971	0.109	0.008	1.42821785013550E-11	2.56265128849814E-07	8
SLC7A2	1.64781	0.652	0.237	1.66137219422815E-11	2.98100012810357E-07	8
SYNGR1	1.80552	0.565	0.168	1.67783016086688E-11	3.01053065764345E-07	8
LTBP4	0.822939	1	0.958	1.80979288659256E-11	3.24731137641303E-07	8
EEF1G	0.619115	1	0.991	1.8910281265784E-11	3.39307176751963E-07	8
APOD	2.47655	0.457	0.122	2.03679464660036E-11	3.65462063439503E-07	8
KLF5	1.68131	0.804	0.361	2.56247680355246E-11	4.59785212861418E-07	8
IGLV3-1	1.1418	0.457	0.121	2.90922505326449E-11	5.22002251307247E-07	8
SLC38A2	1.47328	0.935	0.632	3.08016608970392E-11	5.52674201475574E-07	8
ADD3	1.50874	0.826	0.425	3.15007016935013E-11	5.65217090486494E-07	8
PHLDB2	1.62309	0.957	0.639	3.70476932505197E-11	6.64746759994076E-07	8
FOXP1	0.982885	1	0.865	3.76279768254856E-11	6.75158788179689E-07	8
GRIK2	3.60954	0.109	0.009	3.80764479350997E-11	6.83205705299493E-07	8
HDAC4	2.09498	0.565	0.194	4.35895375654329E-11	7.82127072536562E-07	8
OLFML2A	1.84918	0.587	0.203	4.78962827485639E-11	8.59403001357482E-07	8
NDRG1	1.47247	0.826	0.436	5.25793358202034E-11	9.4343102262191E-07	8
ABLIM1	1.48691	0.848	0.514	5.45089816869803E-11	9.78054658409488E-07	8
SIPA1L1	1.66197	0.652	0.244	6.42918991572684E-11	1.15358954657887E-06	8
SULF2	1.41702	0.804	0.362	6.68686543399937E-11	1.19982426482251E-06	8
GP1BB	2.0838	0.304	0.061	7.19272275630536E-11	1.29059024416387E-06	8
PLEKHA4	1.53387	0.717	0.274	8.38282028932698E-11	1.50412944451394E-06	8
SEMA3C	1.92581	0.761	0.386	8.77432141369464E-11	1.57437649125923E-06	8
NMNAT2	2.60322	0.283	0.056	8.83135908593099E-11	1.5846107607886E-06	8
OLFML3	1.71169	0.783	0.353	9.22033817922734E-11	1.65440527949876E-06	8
FNDC5	2.7902	0.152	0.017	1.06731169871155E-10	1.91507738099814E-06	8
BICC1	1.78078	0.413	0.103	1.22881367202127E-10	2.20486037170777E-06	8
PLA2R1	1.93029	0.522	0.172	1.42325682452169E-10	2.55374972023927E-06	8
CHIT1	-1.50459	0.696	0.919	1.49973630017189E-10	2.69097684339843E-06	8
EIF1	0.737866	1	0.929	1.60494725935903E-10	2.8797568674679E-06	8
ABCB1	2.71783	0.283	0.057	1.63805609325176E-10	2.93916404812163E-06	8
PCDHGA2	2.22782	0.239	0.04	1.65342285086174E-10	2.96673662130122E-06	8
MAN1C1	1.33122	0.848	0.428	2.08635701525505E-10	3.74355039247214E-06	8
TLCD5	1.49419	0.565	0.178	2.15975455380302E-10	3.87524759588875E-06	8
KLF15	2.14522	0.326	0.072	2.72380993096551E-10	4.88733215913142E-06	8
SIK2	1.38691	0.804	0.351	2.80465479635106E-10	5.0323921010927E-06	8
SLC6A13	3.36929	0.109	0.009	2.81381861543336E-10	5.04883474167207E-06	8
ITGBL1	1.51471	0.63	0.221	3.16286021757E-10	5.67512008838584E-06	8
MPP6	2.19994	0.326	0.075	6.2224536791656E-10	1.11649486365268E-05	8
GUCY1A1	1.41477	0.804	0.541	8.23521216290104E-10	1.47764411838933E-05	8
CYBRD1	1.21304	0.891	0.609	9.07779029269768E-10	1.62882791221874E-05	8
COLEC11	3.39897	0.109	0.01	1.26763837327667E-09	2.27452353317034E-05	8
ACTA2	-1.09829	1	0.995	1.27602312833233E-09	2.28956829916669E-05	8
GLDC	2.89508	0.13	0.015	1.34947541799165E-09	2.42136374250242E-05	8
ACTB	-0.319042	1	1	1.3607586940442E-09	2.44160932472352E-05	8
CLMP	1.74218	0.5	0.163	1.66750811980878E-09	2.99200981937289E-05	8
PRG4	2.59894	0.217	0.038	2.15708138556292E-09	3.87045113011556E-05	8
B4GALT4	1.74567	0.478	0.142	2.17569684664466E-09	3.90385285193452E-05	8
NT5E	1.52014	0.587	0.208	2.19034426389035E-09	3.93013471269846E-05	8
PRAG1	1.6455	0.457	0.136	2.22314065497005E-09	3.98898127721277E-05	8
RGS11	1.50272	0.609	0.236	2.36264434562363E-09	4.23929274935248E-05	8
FAM124A	1.62516	0.478	0.146	2.50189580684342E-09	4.48915164621915E-05	8
ITGA10	2.52634	0.304	0.072	3.09581466450151E-09	5.55482025251506E-05	8
B3GALT1	2.98656	0.109	0.011	3.19230108191446E-09	5.72794583127911E-05	8
PLCB4	1.67737	0.565	0.206	3.29366015633474E-09	5.90981441851142E-05	8
TJP1	1.19888	0.891	0.665	3.53691180215772E-09	6.34628084661159E-05	8
TMOD1	1.01441	1	0.74	4.15076534699675E-09	7.44771826211627E-05	8
LRP1	0.989918	0.978	0.87	5.72880963812868E-09	0.000102792	8
CCL18	-1.50783	0.652	0.848	5.93966036721645E-09	0.000106575	8
HLA-DRB1	-0.728851	1	0.991	6.46275860787648E-09	0.000115961	8
HLF	1.75126	0.5	0.174	6.47545068997613E-09	0.000116189	8
GLT8D2	1.69902	0.543	0.203	6.5364513302023E-09	0.000117284	8
CCDC3	2.13174	0.283	0.064	6.90722375739514E-09	0.000123936	8
FAM171B	1.94459	0.348	0.09	7.29108669236669E-09	0.000130824	8
IGFBP5	1.30562	0.891	0.481	7.62704065221026E-09	0.000136852	8
PFN1	-0.510049	1	1	9.92594459588156E-09	0.000178101	8
SSTR2	3.17546	0.109	0.011	1.0614994254247E-08	0.000190465	8
SNTG2	2.46218	0.217	0.042	1.16459492142221E-08	0.000208963	8
CDON	2.5095	0.348	0.1	1.53613438482968E-08	0.000275629	8
FLRT3	1.34697	0.652	0.261	1.57367371473755E-08	0.000282364	8
MXRA8	1.30008	0.826	0.514	1.60271676574975E-08	0.000287575	8
VEGFA	1.30258	0.913	0.617	1.63865492907025E-08	0.000294024	8
C19orf33	1.49337	0.826	0.458	1.97558389775638E-08	0.000354479	8
FGL2	1.11384	0.957	0.711	2.05183612312995E-08	0.000368161	8
UACA	1.06622	0.848	0.578	2.19159837451276E-08	0.000393238	8
FOXL1	2.84713	0.13	0.017	2.49564067862847E-08	0.000447793	8
NSMF	1.29601	0.804	0.435	2.93061253198683E-08	0.00052584	8
SCUBE1	1.95329	0.348	0.098	3.70948002717581E-08	0.000665592	8
SPTBN1	0.840608	0.978	0.823	3.84372128572626E-08	0.000689679	8
SNED1	1.61707	0.587	0.252	3.95360498011245E-08	0.000709395	8
DACT1	1.77935	0.391	0.117	3.98360576384742E-08	0.000714778	8
KDELR3	1.91347	0.283	0.068	4.65321118593982E-08	0.000834926	8
SLC16A9	1.74857	0.326	0.086	4.85404922351177E-08	0.000870962	8
RYR2	1.79565	0.283	0.067	5.49861018817073E-08	0.000986616	8
C8orf34	1.48335	0.522	0.189	5.56909768705771E-08	0.000999263	8
CRLF1	3.00352	0.109	0.013	6.09909125784507E-08	0.00109436	8
CD74	-0.430729	1	1	6.33453698095727E-08	0.00113661	8
PLCD4	2.69249	0.13	0.018	6.39150100417524E-08	0.00114683	8
OLFML2B	1.61092	0.478	0.169	6.42873704385926E-08	0.00115351	8
BEGAIN	2.84655	0.109	0.013	6.72152832955528E-08	0.00120604	8
C8orf88	1.8069	0.37	0.11	6.94713204604354E-08	0.00124652	8
SLC12A2	1.29987	0.674	0.317	7.71584232252164E-08	0.00138445	8
STIM2	1.2517	0.739	0.401	7.76732686911637E-08	0.00139369	8
CTSD	-0.79173	1	1	8.00283289246125E-08	0.00143595	8
TMEM100	1.23173	0.761	0.369	9.26981583281654E-08	0.00166328	8
SLC44A1	1.18789	0.848	0.442	9.3362507503771E-08	0.0016752	8
MLPH	-0.946347	0.87	0.896	9.50540980203932E-08	0.00170556	8
DSG2	1.89443	0.283	0.07	9.54610772500361E-08	0.00171286	8
PPDPF	0.536345	1	0.993	1.00765871078774E-07	0.00180804	8
GLUL	0.565012	1	0.978	1.08457208154167E-07	0.00194605	8
MFAP5	2.70537	0.174	0.031	1.12506618299575E-07	0.00201871	8
MYLK	-1.0342	0.978	0.984	1.13548118433683E-07	0.00203739	8
CST3	0.552329	1	0.976	1.14278373604335E-07	0.0020505	8
MYEF2	1.20643	0.674	0.294	1.14779151070258E-07	0.00205948	8
KIAA1671	1.16909	0.696	0.302	1.16301402685891E-07	0.0020868	8
CSTB	-0.824095	0.935	0.964	1.19818224000185E-07	0.0021499	8
ADAM33	1.48745	0.5	0.19	1.19849941945976E-07	0.00215047	8
OGN	0.622179	1	0.892	1.2279744171842E-07	0.00220335	8
BMPR1B	2.79869	0.13	0.018	1.24283700261838E-07	0.00223002	8
B4GALT6	2.04499	0.217	0.045	1.31442067940799E-07	0.00235847	8
APOE	-0.730706	1	0.991	1.33429561279905E-07	0.00239413	8
CORIN	2.94079	0.152	0.025	1.35594913138676E-07	0.00243298	8
BLID	2.02083	0.261	0.063	1.39292043738404E-07	0.00249932	8
JCAD	1.43852	0.5	0.186	1.39432023759969E-07	0.00250183	8
MPPED2	2.46416	0.196	0.039	1.41602343478189E-07	0.00254077	8
WBP1L	1.14512	0.848	0.475	1.52007033159268E-07	0.00272746	8
FMO1	2.98406	0.13	0.019	1.57358428856793E-07	0.00282348	8
PSAP	-0.476611	1	1	1.67106203806229E-07	0.00299839	8
CMSS1	1.89264	0.37	0.117	1.68406541394609E-07	0.00302172	8
NECTIN3	1.60029	0.457	0.161	1.95732255058174E-07	0.00351202	8
ACKR3	2.48824	0.152	0.025	2.14820929226573E-07	0.00385453	8
PALM	1.20198	0.652	0.28	2.24474371481638E-07	0.00402774	8
CXADR	1.77295	0.326	0.093	2.49937153617132E-07	0.00448462	8
FOXP2	1.29003	0.587	0.241	2.53358213007333E-07	0.00454601	8
HLA-A	-0.33154	1	1	2.57225417195978E-07	0.0046154	8
FGG	2.75406	0.174	0.033	2.6836320165449E-07	0.00481524	8
AFF2	1.71226	0.326	0.093	2.72229496433834E-07	0.00488461	8
IGHG1	0.909034	0.87	0.645	2.84544769987323E-07	0.00510559	8
EEF2	0.371193	1	1	3.01897960008486E-07	0.00541696	8
COMMD6	0.780912	0.913	0.654	3.11246639777488E-07	0.0055847	8
CD55	1.08358	0.891	0.649	3.2334488436351E-07	0.00580178	8
FAM20A	1.09907	0.87	0.55	3.36832003996163E-07	0.00604378	8
FBXL7	1.37558	0.609	0.291	3.5057448049508E-07	0.00629036	8
FMNL2	1.01454	0.87	0.465	4.07980751766422E-07	0.0073204	8
TCEAL9	1.05128	0.739	0.407	4.23145501035688E-07	0.0075925	8
ANKH	1.25782	0.696	0.358	4.72508015019869E-07	0.00847821	8
SQSTM1	-0.386874	1	0.999	5.52254673444293E-07	0.00990911	8
GSN	0.561813	1	0.99	6.00628797716486E-07	0.0107771	8
SYNM	0.995942	0.826	0.452	6.11709795828543E-07	0.0109759	8
HRH1	1.96971	0.239	0.059	6.13544438286889E-07	0.0110088	8
ARHGAP42	1.42056	0.5	0.208	7.49866635989438E-07	0.0134549	8
ASAH1	-0.671623	0.935	0.965	7.53633980207474E-07	0.0135225	8
C1R	0.481365	1	0.969	8.10336777115009E-07	0.0145399	8
ANKRD9	1.6003	0.478	0.191	8.39416797791951E-07	0.0150617	8
ITGB8	1.93528	0.435	0.169	9.53620354255505E-07	0.0171108	8
FAM229B	1.60174	0.348	0.11	9.72716920967965E-07	0.0174535	8
CDH11	0.741382	0.978	0.651	9.86953639427115E-07	0.0177089	8
ATP9A	1.16577	0.674	0.313	1.02404444820622E-06	0.0183744	8
CPZ	2.20151	0.13	0.021	1.1650689056198E-06	0.0209048	8
NDNF	1.23867	0.761	0.485	1.20262972658899E-06	0.0215788	8
DKK3	1.12807	0.804	0.53	1.25137507198315E-06	0.0224534	8
CTSB	-0.616219	1	0.989	1.32461812530471E-06	0.0237676	8
PDE1A	1.82047	0.391	0.145	1.36290495875664E-06	0.0244546	8
CD44	-0.574228	1	0.979	1.42455823538516E-06	0.0255608	8
KIAA1549	1.77069	0.217	0.051	1.44653376753053E-06	0.0259552	8
COLEC12	1.04994	0.761	0.426	1.47334848918958E-06	0.0264363	8
PRRX1	1.03292	0.761	0.386	1.5517239476798E-06	0.0278426	8
TCF7L1	1.17873	0.609	0.288	1.63998437735733E-06	0.0294262	8
FZD7	1.39595	0.478	0.192	1.70501084881067E-06	0.030593	8
FGF17	3.02119	0.109	0.016	1.80965842044462E-06	0.0324707	8
S100A4	-0.740557	0.87	0.951	1.82458773644494E-06	0.0327386	8
ALPL	1.20273	0.5	0.186	1.85717672916324E-06	0.0333233	8
ZNF10	1.47465	0.435	0.161	1.85749828114314E-06	0.0333291	8
SFTPB	-0.492981	1	1	1.90832891381732E-06	0.0342411	8
DNAH14	1.5259	0.391	0.137	1.92278770919709E-06	0.0345006	8
SESN3	1.08564	0.609	0.276	1.95494223470532E-06	0.0350775	8
FGF18	2.61654	0.109	0.016	1.95730849004515E-06	0.03512	8
KCND3	2.03873	0.196	0.044	1.95992619583522E-06	0.035167	8
GPNMB	-0.82369	0.848	0.911	1.98656077796114E-06	0.0356449	8
UST	1.27597	0.478	0.188	2.06080468439873E-06	0.036977	8
C1QTNF4	2.36613	0.152	0.029	2.09603718409256E-06	0.0376092	8
MRVI1	-1.4701	0.587	0.751	2.10598257962548E-06	0.0377876	8
AKAP12	1.27828	0.609	0.269	2.12347858785648E-06	0.0381016	8
PITPNC1	1.21402	0.783	0.481	2.1854324384618E-06	0.0392132	8
ZNF483	1.21604	0.522	0.228	2.30552387878806E-06	0.041368	8
ADPRHL1	2.135	0.174	0.036	2.3058483599445E-06	0.0413738	8
TOMM7	0.463551	1	0.942	2.37093883200537E-06	0.0425418	8
FIBIN	1.69477	0.304	0.091	2.37302245101173E-06	0.0425791	8
KIF5A	2.77335	0.109	0.016	2.44882056570407E-06	0.0439392	8
CAPG	-0.98197	0.804	0.888	2.49252024417941E-06	0.0447233	8
RSPH9	2.84603	0.109	0.016	2.56635568398605E-06	0.0460481	8
MYL6B	1.18974	0.565	0.257	2.57065779335702E-06	0.0461253	8
ACTN1	-0.858657	0.804	0.893	2.73060552056173E-06	0.0489953	8
UQCRB	0.488945	1	0.971	3.17705896100449E-06	0.057006	8
EVA1C	1.39568	0.522	0.234	3.26294316332437E-06	0.058547	8
SDC2	1.55406	0.5	0.214	3.31099449508305E-06	0.0594092	8
EDNRA	1.21296	0.63	0.301	3.34358961292837E-06	0.059994	8
HAMP	2.08292	0.196	0.046	3.35498360538112E-06	0.0601985	8
BRMS1L	1.39493	0.37	0.127	3.49014852081424E-06	0.0626237	8
PCOLCE	0.964706	0.717	0.364	3.65665360944307E-06	0.0656113	8
COPZ2	1.37121	0.37	0.127	4.03986113118622E-06	0.0724872	8
C7	0.546482	1	0.771	4.1789293987197E-06	0.0749825	8
SEPTIN5	1.64715	0.326	0.106	4.21525832230992E-06	0.0756344	8
ZCCHC24	0.771026	0.891	0.554	4.24416433488674E-06	0.076153	8
NAB1	0.90056	0.913	0.673	4.79675388076493E-06	0.0860682	8
OAF	1.14845	0.674	0.354	5.08428387249822E-06	0.0912273	8
SOBP	1.62531	0.5	0.231	5.28834368913787E-06	0.0948888	8
TRAV36DV7	2.22612	0.152	0.031	5.45319570308217E-06	0.0978467	8
TGFB2	1.35832	0.457	0.186	5.68321591879235E-06	0.101974	8
GUCY1B1	1.28096	0.37	0.125	6.02360701968914E-06	0.108082	8
CTSS	-0.840247	0.935	0.901	6.50397672868711E-06	0.116701	8
TNNC1	1.37349	0.522	0.237	6.71667904333976E-06	0.120517	8
RASSF8	1.31414	0.413	0.157	7.04428295087452E-06	0.126396	8
APLP2	0.484645	0.978	0.962	7.24990384939924E-06	0.130085	8
SELENOK	0.883474	0.891	0.653	7.54563527503272E-06	0.135391	8
FBLN1	0.514102	1	0.899	7.69140172305066E-06	0.138007	8
AZI2	1.21249	0.522	0.24	7.99634126538541E-06	0.143478	8
PCDHGA3	2.24536	0.196	0.049	8.07266108322728E-06	0.144848	8
EPHX1	0.874166	0.87	0.597	8.12182514159532E-06	0.14573	8
PDZD4	1.54783	0.348	0.12	8.14995224092342E-06	0.146235	8
ANKDD1B	1.89021	0.174	0.039	8.22571256758161E-06	0.147594	8
METTL26	1.01166	0.63	0.286	8.54752872952208E-06	0.153368	8
NIPSNAP1	1.17705	0.478	0.196	8.67581415464974E-06	0.15567	8
VEGFD	-1.68771	0.413	0.618	9.05791365636428E-06	0.162526	8
MARCH8	0.897814	0.674	0.321	9.52722207989798E-06	0.170947	8
DNAJC10	0.901327	0.783	0.438	9.59219119506334E-06	0.172113	8
CYP4X1	1.64232	0.326	0.113	9.74237195679426E-06	0.174807	8
SRSF12	2.51157	0.13	0.025	9.93225651017372E-06	0.178214	8
GASK1A	2.05349	0.174	0.04	1.11998176840338E-05	0.200958	8
GM2A	-1.17296	0.565	0.746	1.15358150712268E-05	0.206987	8
FGFRL1	1.1235	0.696	0.41	1.15645555994426E-05	0.207503	8
SNHG32	0.680676	0.935	0.773	1.21216322226267E-05	0.217498	8
MAP1LC3A	1.04374	0.696	0.347	1.22050148842467E-05	0.218995	8
ATF2	0.777489	0.848	0.555	1.28334465811635E-05	0.230271	8
FOXP4	0.746466	0.826	0.54	1.4263450044957E-05	0.255929	8
PIK3C2B	1.00889	0.696	0.363	1.43481947871619E-05	0.25745	8
PKD1	0.962611	0.783	0.455	1.50244510059094E-05	0.269584	8
ZNF404	1.98983	0.152	0.032	1.5074243007234E-05	0.270477	8
HSPB1	-0.496859	1	0.992	1.52223633886985E-05	0.273135	8
EFEMP1	1.08978	0.609	0.314	1.52530799165736E-05	0.273686	8
FBXO30	1.11555	0.457	0.179	1.5671601808363E-05	0.281196	8
RECQL4	2.10931	0.152	0.033	1.59388586862838E-05	0.285991	8
TBKBP1	1.15886	0.478	0.202	1.59543626049339E-05	0.286269	8
RNF213	-0.668876	0.935	0.929	1.64500307401539E-05	0.295163	8
KCTD1	1.76877	0.261	0.08	1.64544081919446E-05	0.295241	8
SERINC1	0.815127	0.848	0.578	1.76327050481944E-05	0.316384	8
F10	1.33149	0.261	0.077	1.78057660000149E-05	0.319489	8
CHMP1B	1.05557	0.804	0.567	1.81927296376788E-05	0.326432	8
CACNA2D1	1.41792	0.326	0.112	1.83079834334664E-05	0.3285	8
CAMTA1	0.825358	0.804	0.428	1.83195307361954E-05	0.328707	8
RNASE1	-0.612698	0.957	0.942	1.88948766146972E-05	0.339031	8
PCDHGC3	0.799799	0.739	0.386	1.90576210132764E-05	0.341951	8
SLC39A6	0.976101	0.565	0.247	1.91604223557149E-05	0.343795	8
RDH10	1.24682	0.565	0.25	1.95378967364648E-05	0.350568	8
FOXO1	1.02704	0.717	0.391	1.96448674504255E-05	0.352488	8
ARNT2	1.22449	0.457	0.192	1.98729930929355E-05	0.356581	8
PGAP1	1.57052	0.283	0.091	2.00807375281384E-05	0.360309	8
UBXN10	2.00076	0.152	0.033	2.05332856699698E-05	0.368429	8
ACOX1	1.06774	0.63	0.348	2.07999257523553E-05	0.373213	8
ADA2	-0.894706	0.804	0.838	2.11534022456749E-05	0.379555	8
C1S	0.473035	1	0.93	2.11938558243144E-05	0.380281	8
MYL9	-0.732315	1	0.998	2.12790371146224E-05	0.38181	8
LDLRAD3	1.49695	0.326	0.115	2.14425675261233E-05	0.384744	8
TSPAN5	2.02809	0.13	0.026	2.15005921014064E-05	0.385785	8
SLC24A3	1.31927	0.37	0.134	2.15630491568658E-05	0.386906	8
NHS	2.16823	0.13	0.026	2.16698521617526E-05	0.388822	8
DES	-1.08026	0.674	0.818	2.18717688166568E-05	0.392445	8
RUSC1	1.16547	0.457	0.192	2.2156141754654E-05	0.397548	8
ITGB2	-0.78473	0.913	0.893	2.21769227747869E-05	0.397921	8
KLLN	2.41939	0.109	0.019	2.24286631523479E-05	0.402438	8
SEMA6C	1.45528	0.283	0.091	2.26146798090652E-05	0.405775	8
GRN	-0.859247	0.891	0.862	2.29566365697554E-05	0.411911	8
GFRA1	1.29865	0.391	0.154	2.35233736380486E-05	0.42208	8
PLXNC1	1.0028	0.674	0.34	2.39602885977974E-05	0.429919	8
GNAZ	1.95821	0.174	0.042	2.43050968809723E-05	0.436106	8
CLTB	0.7881	0.913	0.621	2.46634667026446E-05	0.442537	8
TMEM99	1.9232	0.217	0.062	2.608205070316E-05	0.46799	8
FZD4	1.13577	0.5	0.23	2.62102778605042E-05	0.470291	8
TASOR2	0.913287	0.652	0.37	2.78659313435611E-05	0.499998	8
CFB	0.921132	0.761	0.491	2.82892274736703E-05	0.507594	8
PTPRC	-0.656118	0.87	0.927	2.89419807235093E-05	0.519306	8
CCNJ	1.25483	0.348	0.128	2.91097237624642E-05	0.522316	8
CERS2	0.651695	0.87	0.696	3.03025197822159E-05	0.543718	8
HLA-DRA	-0.388849	1	1	3.06789265095516E-05	0.550472	8
TMEM45A	1.90995	0.217	0.064	3.22355617627686E-05	0.578403	8
TSPAN7	0.900742	0.696	0.406	3.22674171179011E-05	0.578974	8
HLA-DQA1	-0.611189	0.957	0.974	3.35189835928118E-05	0.601431	8
TYROBP	-0.676666	1	0.964	3.35552315140017E-05	0.602082	8
LAPTM5	-0.556738	0.957	0.976	3.35787774851366E-05	0.602504	8
CORO1C	-0.808374	0.826	0.835	3.47809323713658E-05	0.624074	8
AKAP7	1.51638	0.261	0.085	3.85565775656605E-05	0.691821	8
RECK	0.951185	0.522	0.23	3.9347662247092E-05	0.706015	8
SLC7A11	1.27621	0.457	0.199	4.13335243521618E-05	0.741647	8
C5orf34	2.19794	0.109	0.02	4.17144621973524E-05	0.748483	8
ADORA2B	2.03054	0.13	0.027	4.38346305684328E-05	0.786525	8
MEOX2	1.88476	0.261	0.091	4.40291122009714E-05	0.790014	8
MXRA5	2.4199	0.109	0.02	4.49670425813265E-05	0.806844	8
ACP5	-0.875011	0.804	0.864	4.55950375249465E-05	0.818112	8
GLG1	0.740922	0.891	0.682	4.58564800969E-05	0.822803	8
OSGIN2	1.26388	0.413	0.175	4.66830301684285E-05	0.837634	8
GPR4	1.82924	0.239	0.077	4.7181491164741E-05	0.846577	8
PLD1	1.20894	0.326	0.116	4.8792594429651E-05	0.875486	8
SETD7	0.926691	0.652	0.354	4.88253824075622E-05	0.876074	8
CAMK2N1	0.753194	0.739	0.451	4.90396754344577E-05	0.879919	8
LOX	1.36756	0.283	0.095	5.02968503000249E-05	0.902476	8
CACNB4	1.42708	0.283	0.095	5.08303226214242E-05	0.912048	8
LGR4	1.28688	0.283	0.093	5.13685230037382E-05	0.921705	8
SLC22A17	1.03013	0.543	0.265	5.17286512185867E-05	0.928167	8
MBOAT2	0.884854	0.652	0.345	5.38373150814285E-05	0.966003	8
MSI2	1.04543	0.63	0.356	5.45217747790121E-05	0.978284	8
MYLK4	2.06508	0.13	0.027	5.55391028987065E-05	0.996538	8
PTGDS	0.467488	1	0.969	5.63388305442821E-05	1	8
OGFRL1	0.901089	0.783	0.5	5.63902841712948E-05	1	8
ITGAV	0.772961	0.804	0.524	5.79436045716801E-05	1	8
SPINT2	0.651348	0.891	0.691	5.83733681043422E-05	1	8
FOXP3	1.81979	0.152	0.036	5.88501209279606E-05	1	8
BAMBI	1.53844	0.283	0.098	5.92579108358135E-05	1	8
PCDHB9	1.70359	0.217	0.065	5.94829768468013E-05	1	8
SPAG9	0.680131	0.848	0.612	6.13852172480423E-05	1	8
PROS1	0.990659	0.652	0.419	6.22377046017778E-05	1	8
CDC42EP5	0.984123	0.652	0.344	6.26582213543422E-05	1	8
TIMP1	0.575081	0.978	0.792	6.50776848314744E-05	1	8
TLL1	1.91991	0.196	0.054	6.5569071293083E-05	1	8
CDK14	1.02144	0.478	0.207	6.5982342054804E-05	1	8
TBC1D8	1.30223	0.478	0.249	6.63510214495798E-05	1	8
NID2	1.62456	0.239	0.077	6.69845733070867E-05	1	8
COL23A1	2.02308	0.13	0.028	6.87646392749637E-05	1	8
ATP7B	2.3551	0.13	0.028	6.9148784016971E-05	1	8
CARHSP1	0.939504	0.674	0.386	7.1930195318465E-05	1	8
ZDBF2	1.74872	0.196	0.055	7.50518311772258E-05	1	8
FBXO27	1.61394	0.217	0.064	7.60316182319972E-05	1	8
CPQ	0.803482	0.804	0.492	7.80886993978978E-05	1	8
ANO2	2.09405	0.13	0.029	7.96810655089371E-05	1	8
VAMP3	0.765217	0.804	0.509	8.31063687553735E-05	1	8
EPB41L2	0.838177	0.717	0.437	8.43208604022644E-05	1	8
FTL	-0.416739	1	1	8.6675548238705E-05	1	8
SAPCD1	1.13041	0.37	0.145	8.85031487615866E-05	1	8
PRR11	2.10403	0.13	0.029	8.85504476198664E-05	1	8
PRDM5	0.934591	0.717	0.457	8.97680136877383E-05	1	8
CRYBB3	1.93857	0.152	0.037	9.08728302194971E-05	1	8
COL1A2	0.271242	1	0.991	9.38840731703532E-05	1	8
STIMATE	0.832744	0.804	0.471	9.54711684715089E-05	1	8
BAP1	1.25171	0.37	0.151	9.74888591486733E-05	1	8
PRKAA2	2.17548	0.13	0.029	9.79905010212839E-05	1	8
SORBS1	0.858144	0.739	0.435	9.91042627797005E-05	1	8
CTSZ	-0.572473	1	0.984	9.94320572881979E-05	1	8
SLC34A2	-0.528598	0.978	0.976	9.94648167894132E-05	1	8
EIF4B	0.34609	1	0.981	0.000100412	1	8
TAB2	0.806993	0.739	0.41	0.000102739	1	8
PAF1	0.860523	0.543	0.252	0.000103251	1	8
EEF1B2	0.390658	1	0.967	0.000103687	1	8
UBN2	0.812921	0.565	0.259	0.000105401	1	8
CD68	-0.810748	0.87	0.872	0.000111423	1	8
FNDC10	1.44707	0.239	0.078	0.000113782	1	8
ARHGAP32	1.22737	0.326	0.124	0.000117831	1	8
BBIP1	1.08708	0.522	0.266	0.000121494	1	8
BMP4	1.20385	0.348	0.14	0.00012185	1	8
MMACHC	2.11122	0.152	0.038	0.000124691	1	8
CXorf56	0.974718	0.457	0.201	0.000127487	1	8
PPP1R1A	1.61441	0.283	0.106	0.000127541	1	8
FAM118A	0.714123	0.804	0.505	0.000127718	1	8
LPAR1	1.02849	0.565	0.3	0.00012795	1	8
C1orf54	0.991829	0.543	0.273	0.000128733	1	8
PDGFC	1.08109	0.435	0.194	0.000130274	1	8
HIST1H2AB	1.40546	0.217	0.067	0.000131666	1	8
KCNK1	1.23393	0.326	0.124	0.000135135	1	8
PPIC	1.0659	0.457	0.199	0.000138117	1	8
PGD	-0.820121	0.848	0.872	0.000140448	1	8
TMEM132C	1.7549	0.196	0.059	0.000148375	1	8
DRC3	1.89294	0.13	0.03	0.000152511	1	8
ATG13	0.771496	0.717	0.404	0.000156037	1	8
HSPA13	2.26549	0.109	0.022	0.00015664	1	8
SHF	1.40445	0.326	0.134	0.000161122	1	8
CPAMD8	0.936853	0.609	0.326	0.000165592	1	8
CYYR1	1.11954	0.478	0.223	0.000168369	1	8
PGRMC1	0.744682	0.783	0.497	0.000171037	1	8
NAPSA	-0.614759	0.848	0.909	0.000172368	1	8
TMTC1	1.65061	0.196	0.058	0.000173128	1	8
MGP	0.391053	0.978	0.822	0.000174091	1	8
PCBP3	1.76401	0.174	0.049	0.000179064	1	8
GREM1	-1.09618	0.609	0.75	0.000179586	1	8
ABRAXAS2	1.01793	0.348	0.133	0.000189152	1	8
RNF8	0.850923	0.5	0.223	0.000190805	1	8
MGST2	0.860253	0.5	0.225	0.000191406	1	8
RAB30	1.38536	0.326	0.132	0.000193436	1	8
PCBP4	0.863212	0.587	0.309	0.000193974	1	8
MCL1	-0.492701	0.913	0.961	0.000194416	1	8
IL32	-0.526587	0.935	0.974	0.000200543	1	8
C3orf14	1.23357	0.304	0.117	0.000201169	1	8
AGER	-0.648899	0.87	0.933	0.000202715	1	8
SERF2	-0.278044	1	0.998	0.000203669	1	8
FXYD1	0.585319	0.826	0.559	0.000209275	1	8
TBCE.1	0.746138	0.543	0.25	0.000210228	1	8
PRKCA	1.60198	0.174	0.049	0.000211977	1	8
NUS1	1.082	0.326	0.124	0.000219068	1	8
B3GNT8	1.10584	0.457	0.236	0.0002264	1	8
MUC1	-0.598612	0.957	0.938	0.000248034	1	8
RRM1	0.985444	0.435	0.191	0.000251142	1	8
GMDS	1.39635	0.391	0.192	0.000251706	1	8
GLIPR2	-0.899237	0.565	0.744	0.000252281	1	8
LMO3	-0.730967	0.761	0.815	0.000252877	1	8
PMS1	1.12024	0.283	0.102	0.000254147	1	8
BRD3OS	1.13407	0.391	0.172	0.000257489	1	8
BMPR1A	1.14193	0.413	0.192	0.000258074	1	8
CIP2A	1.19083	0.283	0.104	0.00026712	1	8
SMPD2	0.85804	0.5	0.227	0.000275642	1	8
FBP1	-0.758439	0.848	0.89	0.000280462	1	8
CTSL	0.86165	0.696	0.45	0.000280589	1	8
HOPX	-0.907217	0.478	0.694	0.000284048	1	8
VKORC1	0.815287	0.63	0.355	0.000288444	1	8
CASTOR2	1.26943	0.261	0.093	0.000288548	1	8
KLHDC3	0.838028	0.674	0.367	0.000290142	1	8
COL1A1	0.39612	1	0.961	0.000298315	1	8
PLCL2	1.18875	0.304	0.117	0.000301262	1	8
ID4	0.939286	0.5	0.233	0.00030455	1	8
FAM114A1	0.863772	0.674	0.379	0.000307528	1	8
SFTPC	-0.377562	1	1	0.000311396	1	8
CCDC150	2.23427	0.109	0.024	0.000314034	1	8
TFCP2	0.765855	0.674	0.378	0.000316362	1	8
CNN1	-0.984809	0.674	0.765	0.000316894	1	8
CRIP1	-0.753029	0.826	0.874	0.000319882	1	8
ISCA1	0.754103	0.696	0.39	0.0003339	1	8
TPM2	-0.621256	1	0.985	0.000334941	1	8
CYBB	-0.746236	0.848	0.88	0.000335785	1	8
LGALS3BP	-0.431861	1	0.967	0.000337299	1	8
ANXA9	2.10248	0.109	0.024	0.000337721	1	8
NRXN2	1.31305	0.239	0.083	0.000342681	1	8
CEL	1.90162	0.13	0.033	0.000357837	1	8
POU2AF1	1.30242	0.217	0.072	0.000364082	1	8
PKDCC	0.900267	0.478	0.226	0.000371622	1	8
NR1H3	-1.23713	0.391	0.565	0.000371907	1	8
ANTXR2	-0.974717	0.565	0.718	0.000372643	1	8
GLT1D1	1.32905	0.196	0.06	0.000375543	1	8
SWI5	1.05991	0.391	0.171	0.000388536	1	8
VGLL4	0.650914	0.804	0.576	0.000390925	1	8
TRIM7	1.78457	0.13	0.033	0.00039763	1	8
C1orf116	-0.982237	0.63	0.7	0.000398627	1	8
SLC35B3	0.989048	0.457	0.224	0.000408007	1	8
TMEM237	1.13496	0.261	0.093	0.000409226	1	8
LTBP1	0.758695	0.587	0.324	0.000409677	1	8
CCDC120	1.03922	0.304	0.117	0.000410304	1	8
COL12A1	1.01878	0.413	0.189	0.000413095	1	8
CFH	0.660804	0.804	0.548	0.000437165	1	8
SPRY1	0.777713	0.63	0.351	0.000438958	1	8
TXN	-0.604689	0.891	0.927	0.000439691	1	8
GLI2	1.94443	0.109	0.024	0.000445235	1	8
SLC7A1	1.20074	0.261	0.097	0.000465013	1	8
ITIH5	0.976353	0.391	0.174	0.000467228	1	8
PEAR1	1.29862	0.391	0.189	0.000478058	1	8
VENTX	1.57868	0.174	0.053	0.000483431	1	8
ATP11B	0.655801	0.761	0.537	0.000492823	1	8
LCN12	2.24305	0.109	0.025	0.000496836	1	8
C15orf39	1.07479	0.326	0.135	0.000497819	1	8
MN1	1.66768	0.174	0.053	0.000498923	1	8
NFE2L1	0.410357	0.957	0.848	0.000499888	1	8
RANBP3L	0.996041	0.413	0.199	0.000501225	1	8
RAD21	0.816361	0.652	0.382	0.000504634	1	8
DKK2	1.317	0.283	0.114	0.000507661	1	8
REEP2	1.70426	0.174	0.054	0.000515663	1	8
ATP6V1A	-1.03443	0.5	0.595	0.000520193	1	8
SELENON	0.634813	0.783	0.523	0.000522359	1	8
CLCNKA	1.79812	0.109	0.025	0.000525426	1	8
DYNC1I1	1.45977	0.217	0.077	0.000528929	1	8
FAT4	0.777803	0.696	0.42	0.000529164	1	8
GATC	0.934775	0.478	0.243	0.000530134	1	8
PIK3CA	1.07037	0.391	0.187	0.000533522	1	8
TAF4B	1.37571	0.174	0.052	0.000547885	1	8
CASTOR1	1.20647	0.283	0.108	0.000550178	1	8
WWTR1	0.678881	0.652	0.367	0.000560236	1	8
NME2	0.467474	0.957	0.784	0.000562177	1	8
EID2B	1.3644	0.217	0.075	0.000565267	1	8
IFT172	0.907441	0.478	0.234	0.000568952	1	8
LRCOL1	1.91065	0.13	0.035	0.000574451	1	8
ARHGEF37	1.59448	0.261	0.106	0.000582665	1	8
CLIC4	0.360821	1	0.918	0.000588986	1	8
STAM2	0.879437	0.674	0.43	0.000595904	1	8
RNF14	0.766439	0.609	0.349	0.000615604	1	8
ZBTB21	0.889689	0.5	0.26	0.000630976	1	8
GSTP1	-0.410945	0.978	0.974	0.000631107	1	8
SH3PXD2A	0.572959	0.848	0.567	0.000631933	1	8
SGK1	-0.761121	0.652	0.801	0.000633434	1	8
C11orf96	-0.766234	0.696	0.815	0.000641552	1	8
KYNU	-1.15018	0.413	0.593	0.000641958	1	8
ALDH1B1	-2.41493	0.065	0.287	0.000649555	1	8
PLCE1	1.12455	0.37	0.171	0.000663186	1	8
LRP4	1.23711	0.196	0.064	0.00066556	1	8
ERGIC3	0.462244	0.957	0.862	0.000683669	1	8
FGD6	0.95876	0.543	0.304	0.0006839	1	8
IFT22	1.04493	0.37	0.168	0.000684127	1	8
NKX2-1	-0.86827	0.543	0.693	0.000694375	1	8
PLCD3	1.00204	0.435	0.21	0.000697118	1	8
LPIN3	1.03853	0.304	0.122	0.000698424	1	8
MORF4L1	0.425907	0.957	0.921	0.000700091	1	8
DDX18	0.923548	0.522	0.287	0.000712916	1	8
MYOF	-0.746559	0.63	0.705	0.000727623	1	8
DGKD	0.778214	0.587	0.322	0.000733884	1	8
SBSPON	1.35212	0.174	0.053	0.000736965	1	8
ABT1	1.16988	0.283	0.112	0.000743868	1	8
NFIA	0.815635	0.674	0.408	0.000744181	1	8
GDPD5	0.900211	0.457	0.225	0.000759619	1	8
TM9SF3	0.610879	0.826	0.681	0.000780183	1	8
GAL3ST4	1.05623	0.348	0.155	0.000781177	1	8
POLR3K	1.12711	0.283	0.113	0.000781571	1	8
MCC	1.04373	0.457	0.246	0.000784527	1	8
WASF2	0.357937	0.978	0.854	0.000814888	1	8
PCSK1N	1.2396	0.217	0.075	0.000828782	1	8
CITED2	0.706945	0.674	0.415	0.000839993	1	8
SNUPN	1.08623	0.326	0.14	0.000858048	1	8
EFNB3	1.78274	0.152	0.046	0.000877784	1	8
RBP1	1.30546	0.217	0.078	0.000878259	1	8
AFAP1L1	0.890084	0.543	0.3	0.000882911	1	8
KIAA1109	0.768362	0.696	0.447	0.000883637	1	8
TSHZ1	0.762242	0.522	0.252	0.000884069	1	8
ZNF341	1.71017	0.174	0.057	0.000885793	1	8
ITGA3	-0.657395	0.609	0.788	0.000898626	1	8
WASF1	0.919478	0.283	0.108	0.000905693	1	8
NRN1	1.07808	0.326	0.139	0.000907271	1	8
CYBA	-0.645957	0.848	0.857	0.000908143	1	8
SMIM19	0.734999	0.543	0.287	0.000927421	1	8
TPM1	-0.58981	1	0.976	0.000929068	1	8
ANP32B	0.516685	0.87	0.675	0.00092976	1	8
TMEM173	0.444028	0.978	0.775	0.000932366	1	8
IFI30	-0.619011	0.935	0.912	0.000946341	1	8
INF2	-0.60353	0.739	0.844	0.000946501	1	8
PNMA2	1.51823	0.283	0.125	0.000952564	1	8
NDUFS4	0.622008	0.761	0.55	0.000970134	1	8
USP14	0.783892	0.63	0.384	0.000984511	1	8
NKD1	0.805345	0.5	0.252	0.00101506	1	8
HADHA	0.542229	0.957	0.719	0.00101763	1	8
LMNA	-0.513733	0.913	0.928	0.00101861	1	8
COL8A2	1.21729	0.304	0.128	0.00102266	1	8
IFT20	0.75809	0.717	0.442	0.00102561	1	8
IL12A	2.09248	0.109	0.027	0.00102706	1	8
TRA2A	0.420602	0.957	0.903	0.00103044	1	8
CEBPA	-0.754589	0.739	0.748	0.00103122	1	8
SMOX	1.18732	0.239	0.089	0.00104063	1	8
SLC35B1	0.810598	0.543	0.293	0.00104162	1	8
S100A9	-0.753921	0.891	0.841	0.00104419	1	8
ZNF337	1.02205	0.413	0.21	0.00105075	1	8
COPS4	0.83017	0.391	0.183	0.00105415	1	8
SALL2	1.20145	0.261	0.103	0.00105448	1	8
SCGB3A2	-1.1356	0.413	0.601	0.00106074	1	8
LTB	-1.10469	0.522	0.611	0.00106716	1	8
TSC22D3	0.712961	0.761	0.5	0.00107069	1	8
KCNE4	2.15848	0.109	0.027	0.00107717	1	8
FLNB	1.03822	0.609	0.388	0.0010804	1	8
AK4	1.67917	0.13	0.036	0.00111589	1	8
MYCBPAP	1.48162	0.13	0.035	0.0011195	1	8
IGHM	-1.60702	0.478	0.625	0.00113958	1	8
RHOD	1.00344	0.283	0.115	0.00114406	1	8
FUNDC2	1.32063	0.239	0.094	0.00115156	1	8
SHROOM1	1.20984	0.239	0.091	0.00115263	1	8
PFDN5	0.318613	1	0.945	0.00119379	1	8
PRDX5	0.524994	0.87	0.655	0.00120053	1	8
PRX	0.927825	0.413	0.199	0.00121207	1	8
CCDC34	1.79474	0.109	0.027	0.00121441	1	8
PRNP	0.506524	0.826	0.643	0.00121901	1	8
NOVA1	1.25245	0.196	0.067	0.00122921	1	8
ENOX2	0.964751	0.326	0.14	0.00124157	1	8
ADGRA2	0.643782	0.652	0.381	0.00124731	1	8
ANO6	0.522008	0.891	0.624	0.00124868	1	8
NUCKS1	0.398019	0.978	0.922	0.00125736	1	8
PPP1CB	0.453085	0.957	0.72	0.00126206	1	8
MLLT11	1.40118	0.261	0.106	0.00126292	1	8
SDK2	1.37903	0.239	0.091	0.0012682	1	8
STAM	0.665372	0.543	0.284	0.00127636	1	8
CCR10	1.82775	0.13	0.037	0.00128854	1	8
TARBP1	0.712299	0.522	0.274	0.00129499	1	8
STK39	0.865462	0.5	0.281	0.00130237	1	8
SYNJ2	0.969182	0.391	0.185	0.00130597	1	8
WDR82	0.484601	0.957	0.772	0.00130938	1	8
TEX9	1.04879	0.261	0.103	0.00131013	1	8
C5orf51	0.903554	0.435	0.209	0.00131203	1	8
NEO1	0.954428	0.413	0.197	0.00131373	1	8
GLI3	1.06225	0.457	0.25	0.00131486	1	8
SLC2A1	1.44543	0.304	0.146	0.0013159	1	8
FSTL3	0.629409	0.652	0.367	0.00131821	1	8
GAMT	1.15376	0.304	0.133	0.00132755	1	8
SLC25A37	0.579559	0.717	0.415	0.0013313	1	8
ITGAX	-0.696916	0.826	0.867	0.0013362	1	8
PAGE4	1.22879	0.174	0.058	0.00135113	1	8
VLDLR	0.904325	0.478	0.262	0.0013575	1	8
LTBP2	0.456659	0.957	0.754	0.00136694	1	8
ZNF501	1.44921	0.261	0.105	0.00136807	1	8
MARCO	-0.973226	0.63	0.737	0.00137031	1	8
TALDO1	-0.909997	0.543	0.644	0.00137088	1	8
GRK5	0.884523	0.565	0.34	0.00137347	1	8
ERBB2	0.687076	0.696	0.447	0.0013736	1	8
SH3GLB2	0.478484	0.848	0.685	0.00137601	1	8
DEPDC5	1.02428	0.37	0.179	0.00139772	1	8
ANGPTL5	1.79367	0.13	0.038	0.00142504	1	8
PTEN	0.520198	0.826	0.655	0.0014341	1	8
FITM1	1.9197	0.109	0.028	0.00145182	1	8
SF1	0.494612	0.913	0.718	0.00146368	1	8
LRP3	1.00782	0.326	0.146	0.00146434	1	8
TAGLN	-0.63084	0.978	0.979	0.00147773	1	8
GJA4	1.06847	0.304	0.13	0.00148115	1	8
WDR47	1.15541	0.283	0.121	0.00148655	1	8
NAP1L2	1.87421	0.13	0.038	0.00150484	1	8
FKBP10	0.686656	0.63	0.364	0.00150666	1	8
KLF12	0.902193	0.326	0.142	0.00151608	1	8
ACTN4	-0.708682	0.674	0.759	0.00152539	1	8
EIF3A	-0.499245	0.87	0.892	0.00153341	1	8
STX5	0.710654	0.761	0.559	0.00156341	1	8
PPFIBP1	0.676412	0.87	0.57	0.00158028	1	8
SCARB2	0.510176	0.913	0.714	0.00158993	1	8
VAMP4	0.996965	0.348	0.164	0.00161133	1	8
TFDP1	0.648518	0.717	0.437	0.00161238	1	8
SPTB	0.842778	0.37	0.175	0.00162224	1	8
ANO3	-1.18912	0.261	0.495	0.00162256	1	8
PFN2	0.913658	0.435	0.237	0.0016344	1	8
CHIC1	0.880162	0.326	0.143	0.00163963	1	8
HLA-DPA1	-0.341559	0.978	0.987	0.00163994	1	8
PLA2G4A	1.41062	0.174	0.059	0.00166318	1	8
IGSF8	0.715264	0.609	0.331	0.00167511	1	8
TLN2	1.39656	0.196	0.071	0.00171449	1	8
HLA-DMA	-0.426248	0.957	0.96	0.00172498	1	8
HEPH	0.821214	0.413	0.2	0.00173404	1	8
TMEM205	0.709965	0.587	0.318	0.00173539	1	8
KAT8	0.848688	0.478	0.246	0.00173825	1	8
TES	-0.856487	0.5	0.625	0.0017541	1	8
LCP1	-0.647962	0.696	0.732	0.00178563	1	8
SDC4	-0.56662	0.848	0.87	0.00178701	1	8
ID3	0.710425	0.783	0.553	0.00179109	1	8
EIF2A	0.742445	0.543	0.334	0.00180737	1	8
CLTCL1	1.77854	0.152	0.049	0.00183091	1	8
GXYLT2	0.850191	0.543	0.347	0.00183641	1	8
GASK1B	-1.43721	0.196	0.408	0.00184777	1	8
SLC25A43	0.992195	0.326	0.147	0.00186058	1	8
EFS	1.02857	0.261	0.105	0.00186585	1	8
KLHL13	1.04242	0.304	0.133	0.00188243	1	8
PDZD2	1.14573	0.37	0.191	0.0018861	1	8
ST6GAL1	0.542247	0.739	0.418	0.00188663	1	8
RCC1L	0.808946	0.5	0.264	0.0018898	1	8
SLC30A7	0.69108	0.565	0.309	0.00189711	1	8
CD19	1.63493	0.109	0.028	0.00191097	1	8
A4GALT	0.792551	0.457	0.247	0.00196246	1	8
PDK2	0.912584	0.326	0.148	0.00198386	1	8
INPP5F	0.677737	0.478	0.243	0.0019998	1	8
RHOJ	0.666216	0.587	0.324	0.00201156	1	8
BRPF1	0.880365	0.413	0.206	0.00201973	1	8
ARL13B	0.859568	0.391	0.185	0.00203814	1	8
VAMP8	-0.562321	0.826	0.827	0.00205132	1	8
CCDC115	0.691858	0.609	0.375	0.00205794	1	8
ARMCX4	1.11306	0.261	0.109	0.00208091	1	8
NHP2	0.776426	0.63	0.388	0.0020833	1	8
IGFN1	-1.16541	0.609	0.682	0.0021187	1	8
CSDE1	0.458791	0.957	0.704	0.00211905	1	8
FAM180A	1.58615	0.152	0.05	0.00212317	1	8
MED19	0.986903	0.283	0.121	0.00212571	1	8
CD37	-0.653953	0.674	0.794	0.00214702	1	8
FMO2	0.705536	0.5	0.279	0.00215161	1	8
PCBP2	0.28595	0.978	0.968	0.00216086	1	8
NEIL2	1.24152	0.261	0.111	0.00216591	1	8
TMEM67	1.56174	0.174	0.06	0.00218134	1	8
TCTN3	1.04609	0.304	0.136	0.00224075	1	8
POC5	1.14275	0.196	0.07	0.00225557	1	8
SLC2A10	0.913524	0.261	0.105	0.00227281	1	8
HLA-DOA	-0.786063	0.609	0.733	0.00228433	1	8
PMEPA1	0.682928	0.63	0.357	0.0022873	1	8
MBD6	0.589762	0.783	0.545	0.00228882	1	8
C14orf28	1.15649	0.239	0.095	0.00229794	1	8
SETD5	0.436249	0.891	0.549	0.00231417	1	8
SAV1	0.689789	0.478	0.251	0.0023164	1	8
TSEN34	0.77084	0.522	0.289	0.00232445	1	8
EFEMP2	0.716556	0.478	0.251	0.00235466	1	8
SEPTIN7	0.580686	0.761	0.548	0.00236139	1	8
BLOC1S6	0.723904	0.609	0.382	0.00237217	1	8
HIST1H4B	0.581176	0.739	0.466	0.00238823	1	8
ADAM12	0.919723	0.413	0.214	0.00240307	1	8
TRIM29	1.71653	0.13	0.04	0.00242155	1	8
PRR5	1.49586	0.13	0.039	0.00245041	1	8
PLXNA4	1.51137	0.109	0.029	0.00245626	1	8
C1orf35	0.787523	0.522	0.298	0.00246529	1	8
ATP5IF1	-0.534055	0.848	0.889	0.00248047	1	8
MDP1	0.864704	0.326	0.15	0.00248224	1	8
ZNF527	0.904605	0.348	0.168	0.0024916	1	8
NUPR1	-0.351573	1	0.982	0.00250832	1	8
CRTAP	0.577555	0.87	0.635	0.00251036	1	8
CLEC4F	1.59875	0.13	0.04	0.00252292	1	8
FGD5	0.797225	0.609	0.415	0.00252679	1	8
INSR	0.679232	0.587	0.352	0.00255906	1	8
CTSF	0.750819	0.565	0.333	0.00256146	1	8
CMBL	0.802872	0.543	0.31	0.00256471	1	8
MUSTN1	0.765252	0.5	0.267	0.00258454	1	8
ALS2	0.855566	0.326	0.146	0.0025955	1	8
PSMA7	-0.653372	0.717	0.766	0.00259966	1	8
ITGA9	0.829645	0.5	0.275	0.00261803	1	8
SERPING1	0.44801	1	0.917	0.00263018	1	8
CPM	-1.03822	0.435	0.552	0.00263863	1	8
SYNDIG1	1.63449	0.109	0.029	0.00264163	1	8
DPEP2	-1.38167	0.174	0.367	0.00264737	1	8
PCCA	0.758858	0.522	0.293	0.00267624	1	8
LONRF1	0.939511	0.543	0.334	0.00268087	1	8
SLC1A4	0.920194	0.391	0.201	0.00268381	1	8
FAM160A1	1.20556	0.217	0.086	0.00270751	1	8
RB1	0.553198	0.87	0.668	0.002723	1	8
RNF152	1.16316	0.217	0.085	0.00274228	1	8
PIGBOS1	0.99	0.283	0.123	0.00276546	1	8
DROSHA	0.596386	0.652	0.391	0.00277537	1	8
C6orf62	0.414001	0.891	0.662	0.00279884	1	8
CDK2	0.951669	0.348	0.168	0.00280309	1	8
C1QC	-0.505288	0.935	0.916	0.00280883	1	8
SH3D19	0.902796	0.652	0.426	0.00281245	1	8
TRIB2	0.692927	0.739	0.509	0.00281634	1	8
ERCC8	0.871745	0.348	0.17	0.00286541	1	8
NSDHL	1.10032	0.217	0.083	0.00287105	1	8
RHOQ	0.843856	0.457	0.241	0.00289462	1	8
FPGT	0.812034	0.37	0.17	0.002925	1	8
ALDH18A1	0.980625	0.326	0.156	0.00293086	1	8
ENO1	-0.452179	0.913	0.918	0.00294342	1	8
FAM102A	-0.809682	0.543	0.664	0.00294706	1	8
TWIST2	1.07289	0.326	0.163	0.00295456	1	8
ARPC1B	-0.434698	0.913	0.949	0.002961	1	8
EIF5A2	0.941198	0.283	0.121	0.00296182	1	8
TPP1	-0.468217	0.913	0.885	0.0029723	1	8
SH3RF3	1.23167	0.217	0.086	0.00299141	1	8
KRT8	-0.888699	0.5	0.591	0.00299717	1	8
NFIC	0.386994	0.891	0.789	0.00300301	1	8
LENG8	-0.367176	0.978	0.966	0.00303214	1	8
MOAP1	0.800829	0.37	0.18	0.0030573	1	8
CCNY	0.562051	0.783	0.537	0.00305961	1	8
CSNK1G3	0.639501	0.5	0.264	0.00306511	1	8
CD6	-1.61382	0.152	0.338	0.00309484	1	8
FAM83E	1.05184	0.217	0.085	0.00310848	1	8
SNX10	-1.11894	0.326	0.5	0.00311669	1	8
ATF1	0.704932	0.5	0.261	0.00313287	1	8
MINDY1	0.711234	0.5	0.273	0.00313381	1	8
L3MBTL1	0.995136	0.304	0.14	0.00313802	1	8
ABI3BP	0.669425	0.739	0.523	0.0031573	1	8
MXI1	0.65742	0.783	0.588	0.0031723	1	8
IGFBP2	0.560115	0.565	0.306	0.00317601	1	8
S100A16	0.660612	0.652	0.458	0.00318527	1	8
ARHGEF15	0.921144	0.413	0.227	0.00319055	1	8
HDGFL3	0.624482	0.674	0.442	0.00319285	1	8
HCCS	0.895589	0.37	0.183	0.00322627	1	8
KIT	1.01686	0.239	0.098	0.00322842	1	8
RNF10	0.522464	0.826	0.621	0.00324076	1	8
ID1	0.455011	0.935	0.814	0.00325237	1	8
ANKRD13B	0.819476	0.261	0.107	0.00325374	1	8
CSPG4	1.13971	0.217	0.086	0.00326073	1	8
KDM1B	0.731026	0.5	0.278	0.00330913	1	8
ATMIN	0.762315	0.435	0.225	0.00331833	1	8
ICAM1	-0.418122	0.848	0.939	0.0034136	1	8
PNMA8A	1.54158	0.13	0.041	0.0034436	1	8
MANF	0.763104	0.565	0.346	0.00344899	1	8
MAST4	0.543074	0.848	0.653	0.00344909	1	8
SWAP70	0.722425	0.674	0.445	0.00345526	1	8
USP53	0.524646	0.761	0.537	0.003482	1	8
TGFB3	1.36906	0.283	0.127	0.00349623	1	8
MARK4	1.03439	0.217	0.086	0.00350771	1	8
CBARP	1.65271	0.109	0.031	0.00350812	1	8
STX17	0.655114	0.674	0.403	0.00352869	1	8
DNAJC19	0.907454	0.391	0.208	0.00353239	1	8
KRT10	0.573849	0.652	0.4	0.0035368	1	8
RENBP	-1.10236	0.283	0.47	0.00354637	1	8
FAM102B	0.657738	0.543	0.307	0.00355093	1	8
IGSF10	0.960741	0.304	0.143	0.00356818	1	8
TBC1D7	0.761508	0.5	0.287	0.00358106	1	8
ACVR1	0.869816	0.413	0.219	0.00361872	1	8
CA11	0.974811	0.37	0.183	0.00362804	1	8
HECTD2	0.813569	0.457	0.253	0.00362968	1	8
CNIH3	1.65727	0.13	0.041	0.00363514	1	8
ABLIM3	0.788805	0.543	0.358	0.00367968	1	8
TCF12	0.566938	0.652	0.411	0.00368794	1	8
SEC23A	0.473148	0.804	0.565	0.00368937	1	8
ARRB1	-1.08368	0.37	0.492	0.00368991	1	8
UBALD2	0.633306	0.457	0.239	0.00370533	1	8
PKIA	0.924092	0.283	0.126	0.00370609	1	8
SLC26A11	-1.04075	0.196	0.438	0.00372259	1	8
UBTD2	0.558998	0.522	0.266	0.00376387	1	8
ARHGAP10	0.879397	0.565	0.336	0.00376571	1	8
BET1L	0.449235	0.87	0.63	0.00377348	1	8
ATP1B1	-0.486756	0.978	0.906	0.00379265	1	8
B3GALT4	-2.77356	0.022	0.186	0.00382013	1	8
IFITM1	0.575299	0.761	0.521	0.00386398	1	8
TBX6	1.65991	0.109	0.031	0.00387067	1	8
PRRC2C	-0.340899	1	0.971	0.00389006	1	8
ARHGEF4	1.70512	0.13	0.042	0.00392773	1	8
FAT1	0.849897	0.435	0.245	0.00398764	1	8
TNS2	0.675521	0.696	0.534	0.00398848	1	8
NEK1	0.860111	0.413	0.21	0.00401353	1	8
ACSL1	-0.544485	0.761	0.77	0.00401974	1	8
ROBO3	1.11627	0.348	0.183	0.0040198	1	8
USHBP1	1.00322	0.261	0.116	0.00403074	1	8
ULK1	0.748657	0.63	0.408	0.00406055	1	8
CANX	0.354241	0.978	0.872	0.00407713	1	8
TMEM119	1.6099	0.13	0.042	0.00407932	1	8
SEC24B	0.849407	0.565	0.329	0.00408224	1	8
GPCPD1	-0.623368	0.804	0.795	0.00408508	1	8
ARHGEF28	0.828563	0.391	0.199	0.00409903	1	8
PSMA1	0.476822	0.913	0.715	0.00410696	1	8
ZCRB1	0.503964	0.717	0.477	0.00414458	1	8
CCDC68	0.743509	0.565	0.342	0.00420682	1	8
OSBPL6	1.33314	0.174	0.066	0.00425235	1	8
DDA1	1.27765	0.196	0.076	0.00428849	1	8
THAP1	0.904849	0.283	0.128	0.004312	1	8
ASNSD1	0.638571	0.609	0.389	0.00432211	1	8
IMPDH2	0.803917	0.587	0.422	0.00434644	1	8
CTSO	0.574393	0.63	0.36	0.00436294	1	8
PALLD	-0.790944	0.696	0.747	0.00438447	1	8
BEND5	1.98072	0.109	0.033	0.00441256	1	8
FARP2	0.920444	0.457	0.274	0.00441322	1	8
FNIP2	-0.717376	0.609	0.67	0.00443648	1	8
TMEM186	0.859444	0.304	0.143	0.00448161	1	8
NUDT21	0.566248	0.652	0.417	0.00448237	1	8
ARPC5L	-1.10199	0.304	0.462	0.0044859	1	8
UFM1	0.805283	0.478	0.267	0.00448715	1	8
AGPAT1	0.558473	0.761	0.525	0.0044974	1	8
AKAP11	0.630671	0.739	0.527	0.00452757	1	8
PAM	0.533269	0.804	0.552	0.00453084	1	8
GABPB2	1.02714	0.435	0.248	0.00454455	1	8
CASP6	0.604693	0.565	0.331	0.00455964	1	8
GRWD1	0.851382	0.391	0.206	0.00456705	1	8
SMAD5	0.684038	0.457	0.247	0.00457217	1	8
BTAF1	-0.880205	0.413	0.556	0.00460525	1	8
EIF4A2	0.291867	1	0.961	0.00462226	1	8
SLC22A23	0.933408	0.5	0.296	0.00464421	1	8
BCAT1	-0.970387	0.457	0.561	0.00465134	1	8
FADS1	0.680864	0.478	0.257	0.00465936	1	8
KDM4A	1.13251	0.196	0.075	0.00468597	1	8
RAI2	0.79045	0.435	0.232	0.00468784	1	8
CIZ1	0.594393	0.63	0.391	0.00473119	1	8
CAVIN3	0.683514	0.63	0.404	0.0047475	1	8
DOCK9	0.693121	0.652	0.464	0.00475871	1	8
ALDH1A1	-1.31609	0.239	0.408	0.00480652	1	8
TLE2	0.579171	0.826	0.58	0.00481436	1	8
TAS2R46	1.80016	0.109	0.033	0.00483285	1	8
R3HDM2	0.576647	0.696	0.493	0.00484523	1	8
SMAD3	0.649944	0.804	0.561	0.00485446	1	8
SLC25A44	0.908775	0.457	0.264	0.00485684	1	8
ST3GAL4	0.847963	0.457	0.272	0.0048708	1	8
ATP5PF	0.433685	0.913	0.689	0.00487614	1	8
MYADM	-0.561505	0.717	0.818	0.00488818	1	8
ABHD4	0.845373	0.609	0.373	0.00489073	1	8
MED31	0.894267	0.348	0.17	0.00489593	1	8
SMCHD1	-0.503099	0.761	0.803	0.00492283	1	8
EIF3D	0.551754	0.761	0.592	0.00497764	1	8
DDX46	-0.745704	0.5	0.647	0.0050488	1	8
BRI3	-0.346008	1	0.974	0.00506489	1	8
ARL4D	1.54664	0.174	0.068	0.00508248	1	8
NAA15	0.795308	0.391	0.205	0.00510254	1	8
DTX3	0.556424	0.696	0.451	0.00512152	1	8
HYOU1	0.721869	0.565	0.358	0.00516699	1	8
DCHS1	0.724426	0.5	0.296	0.00516959	1	8
COL5A2	0.677071	0.543	0.331	0.00520518	1	8
NDFIP2	0.737647	0.326	0.154	0.00522754	1	8
FYN	0.586023	0.652	0.434	0.00524143	1	8
FGGY	1.26963	0.196	0.08	0.00524369	1	8
DYRK4	-3.23728	0	0.146	0.00536083	1	8
HYI	0.631524	0.652	0.495	0.00539024	1	8
FAM161A	1.14924	0.152	0.053	0.00540349	1	8
EIF4G2	0.286582	1	0.92	0.00541769	1	8
ATP6V1B2	-0.492066	0.761	0.836	0.00543177	1	8
TMED10	0.453693	0.87	0.624	0.00543691	1	8
RAPGEF2	0.8647	0.435	0.246	0.00547808	1	8
WDR62	1.6851	0.109	0.033	0.00550051	1	8
MED13	0.452846	0.783	0.549	0.00550675	1	8
NOP53	0.270808	1	0.982	0.00556851	1	8
PTPRE	0.444039	0.913	0.742	0.00559763	1	8
SLC20A2	1.04967	0.391	0.218	0.00561646	1	8
EFCAB14	0.517874	0.761	0.499	0.00563126	1	8
GDE1	0.694184	0.609	0.39	0.00565316	1	8
IGSF6	-0.824633	0.5	0.616	0.00567109	1	8
SHKBP1	-0.712244	0.478	0.63	0.00569526	1	8
MET	0.650311	0.587	0.415	0.00572376	1	8
FRZB	1.00502	0.37	0.199	0.00572565	1	8
C11orf52	1.368	0.152	0.055	0.00577911	1	8
SEMA5A	0.751853	0.565	0.354	0.00581802	1	8
SOD1	0.364987	0.978	0.88	0.00583773	1	8
PYROXD2	0.984218	0.283	0.134	0.00594857	1	8
IL6ST	0.388683	1	0.881	0.00598252	1	8
LRRN4CL	0.787151	0.326	0.157	0.00602239	1	8
SGMS1	0.554534	0.674	0.42	0.00603707	1	8
FBLN5	0.599756	0.63	0.399	0.00603927	1	8
SMIM14	0.928258	0.37	0.195	0.00606472	1	8
BGN	0.265198	1	0.932	0.00612399	1	8
PRR5L	0.659487	0.543	0.336	0.00614727	1	8
TRIM37	0.610913	0.587	0.364	0.00616209	1	8
ADHFE1	0.499693	0.543	0.293	0.00621463	1	8
DOCK8	-0.713029	0.348	0.516	0.00621939	1	8
RNF11	0.421578	0.957	0.819	0.00623815	1	8
GAB1	0.703603	0.652	0.431	0.00623973	1	8
APOC1	-0.640082	0.913	0.885	0.00624848	1	8
ZBTB48	0.842975	0.457	0.253	0.00627131	1	8
SLC26A10	1.21478	0.196	0.08	0.00629439	1	8
LAMA1	1.94723	0.109	0.034	0.0063204	1	8
C15orf48	-1.22923	0.152	0.329	0.00637249	1	8
GRTP1	1.37081	0.152	0.055	0.00637326	1	8
ATP1B2	1.04208	0.217	0.091	0.00639268	1	8
FILIP1L	-0.75121	0.565	0.67	0.00639361	1	8
NIPA1	0.975152	0.261	0.12	0.00640743	1	8
SEMA3B	0.706332	0.587	0.39	0.00642227	1	8
C1orf43	0.50343	0.826	0.62	0.00643485	1	8
TBC1D15	0.64906	0.435	0.229	0.00644004	1	8
GSAP	-0.518755	0.804	0.791	0.00644288	1	8
EBAG9	0.718147	0.5	0.281	0.00648315	1	8
SFMBT1	0.802694	0.37	0.185	0.00651979	1	8
ERMP1	0.898569	0.37	0.2	0.00652481	1	8
LRRC4	1.2561	0.217	0.095	0.00656356	1	8
H2AFV	0.46405	0.87	0.764	0.00658147	1	8
EMP1	0.44286	0.957	0.743	0.0065947	1	8
FAM199X	0.650329	0.609	0.408	0.00661038	1	8
PRKAG1	0.770147	0.413	0.227	0.00661617	1	8
RAD51C	0.799068	0.391	0.209	0.00662512	1	8
LIPT1	0.88254	0.261	0.119	0.00667914	1	8
MTERF3	0.637752	0.478	0.26	0.00674192	1	8
TSPAN31	0.649216	0.478	0.276	0.00674193	1	8
STRBP	0.766153	0.348	0.169	0.00678965	1	8
UBE2V1	0.45999	0.935	0.737	0.00680181	1	8
CEP89	0.596827	0.478	0.257	0.00682696	1	8
PRUNE2	-1.08898	0.413	0.525	0.00686706	1	8
KIAA1217	0.749882	0.565	0.364	0.00691657	1	8
SLC19A1	-1.08908	0.13	0.32	0.00694131	1	8
CHN1	0.749754	0.435	0.242	0.006942	1	8
ARPC5	-0.446343	0.848	0.879	0.00694973	1	8
ADGRE5	-0.447497	0.826	0.856	0.00697265	1	8
GRHL1	1.35403	0.152	0.057	0.00705552	1	8
MDK	0.558623	0.804	0.551	0.00709528	1	8
NAP1L5	0.923294	0.304	0.148	0.00712519	1	8
FCGR3B	0.683372	0.457	0.253	0.00716802	1	8
CXCL9	-1.03438	0.413	0.522	0.00717622	1	8
CTH	1.61345	0.13	0.045	0.00719118	1	8
PIF1	1.53778	0.13	0.045	0.0072205	1	8
MSRB2	0.555942	0.652	0.436	0.00729425	1	8
CRAMP1	0.547952	0.609	0.373	0.00731443	1	8
PNPLA2	-0.582297	0.739	0.773	0.00741314	1	8
HLA-DMB	-0.518825	0.826	0.872	0.00744105	1	8
KLF4	0.734374	0.63	0.465	0.00744602	1	8
CTDSP2	0.325923	0.978	0.897	0.00744839	1	8
H2AFJ	-0.856473	0.391	0.527	0.00745783	1	8
PIM1	-0.841683	0.522	0.569	0.00748112	1	8
AKT3	0.507722	0.804	0.59	0.00749498	1	8
SMG5	0.649557	0.609	0.362	0.00751042	1	8
LSP1	-0.468038	0.826	0.826	0.00754353	1	8
GALNT11	0.559074	0.609	0.375	0.00755842	1	8
FER	0.469601	0.761	0.565	0.0075647	1	8
DDX28	1.20001	0.152	0.056	0.00758541	1	8
PALM3	-1.36777	0.065	0.237	0.00759311	1	8
KLHL17	0.871207	0.239	0.102	0.00759414	1	8
AKNA	-0.516225	0.739	0.792	0.00760047	1	8
CFAP300	1.15625	0.239	0.11	0.00760769	1	8
PNRC1	0.281326	0.978	0.924	0.00760798	1	8
S100A8	-0.810692	0.587	0.67	0.00760978	1	8
C12orf57	0.361119	0.913	0.858	0.00760984	1	8
PTPDC1	1.19351	0.217	0.093	0.00761825	1	8
TBL1X	-0.926386	0.565	0.595	0.00769652	1	8
IL7R	-0.60245	0.587	0.685	0.00784983	1	8
QRICH1	0.444467	0.826	0.595	0.00786095	1	8
PHF11	-1.03046	0.239	0.415	0.00789272	1	8
MAN1A2	0.678276	0.478	0.28	0.00792763	1	8
TMEM167A	0.734928	0.457	0.26	0.00797744	1	8
HIST1H3I	0.823298	0.37	0.197	0.00800274	1	8
ZNF768	0.988501	0.348	0.184	0.00803	1	8
STEAP1	0.768432	0.261	0.119	0.00804685	1	8
FAM104B	0.61879	0.435	0.237	0.00806877	1	8
CD99	-0.295892	1	0.974	0.00807115	1	8
TSPYL5	0.885751	0.283	0.138	0.00811779	1	8
PTGER3	-1.21712	0.261	0.41	0.00814002	1	8
TIMP2	0.278608	1	0.973	0.00814255	1	8
RRAD	-1.81225	0.087	0.245	0.00818366	1	8
CYP3A5	1.31834	0.239	0.118	0.00819387	1	8
PFKP	-0.803715	0.348	0.512	0.00823205	1	8
RBM12	0.487425	0.87	0.66	0.00824964	1	8
KMT5B	0.477305	0.826	0.58	0.00826582	1	8
COQ7	0.510098	0.587	0.346	0.00826892	1	8
DCUN1D4	0.574932	0.652	0.408	0.00832229	1	8
ADGRL3	1.01179	0.196	0.082	0.00834424	1	8
ZNF766	0.64013	0.5	0.288	0.00834704	1	8
PECR	0.865092	0.239	0.107	0.00836653	1	8
DDRGK1	-0.425785	0.913	0.845	0.00836825	1	8
KIAA0586	0.603256	0.435	0.237	0.00848916	1	8
PARVG	-0.784628	0.543	0.606	0.0084976	1	8
MPP1	-1.11526	0.261	0.425	0.00849892	1	8
KIAA0895	1.23246	0.152	0.057	0.00851623	1	8
ZNF329	0.884816	0.283	0.137	0.00852804	1	8
HFM1	1.31291	0.109	0.034	0.0085773	1	8
NAGS	0.915215	0.196	0.08	0.00858554	1	8
CCDC12	-0.571442	0.739	0.732	0.00858954	1	8
LIFR	0.453875	0.739	0.528	0.00859026	1	8
AKAP9	0.568345	0.826	0.62	0.00866223	1	8
NKAP	0.914804	0.391	0.231	0.00869128	1	8
RASSF4	-0.802464	0.478	0.6	0.00871122	1	8
IFITM2	0.278678	0.978	0.941	0.00871639	1	8
GSDMB	-0.9912	0.283	0.444	0.00873316	1	8
ARL10	1.00052	0.304	0.16	0.00873687	1	8
EML3	0.480137	0.783	0.549	0.00873886	1	8
PDCD4	-0.589242	0.674	0.735	0.00874889	1	8
TEN1	0.60228	0.5	0.283	0.00875822	1	8
MCCC1	-0.909745	0.348	0.487	0.00876945	1	8
GEM	-0.943617	0.413	0.551	0.00878986	1	8
LNPEP	0.508372	0.761	0.503	0.00881093	1	8
CD53	-0.569887	0.609	0.748	0.0088168	1	8
LARP1	0.56218	0.63	0.417	0.00886705	1	8
PCGF6	1.17276	0.152	0.057	0.00890122	1	8
POU5F2	0.807422	0.348	0.18	0.00890198	1	8
HOXD9	-2.08787	0.043	0.195	0.008913	1	8
FSTL1	0.460704	0.848	0.673	0.00891635	1	8
CEP76	1.02898	0.239	0.111	0.00894151	1	8
CPXM1	0.961147	0.283	0.143	0.00900239	1	8
PSME2	-0.438939	0.739	0.83	0.00901585	1	8
LGALS3	-0.454023	0.87	0.879	0.00906622	1	8
HIST3H2BB	1.68257	0.109	0.035	0.00907185	1	8
IPO9	0.65549	0.457	0.264	0.00909445	1	8
CCN1	-0.645176	0.696	0.792	0.00910008	1	8
POLR3A	1.04699	0.37	0.208	0.00910711	1	8
STXBP2	-0.884594	0.391	0.534	0.00910971	1	8
SLC41A1	0.908078	0.457	0.274	0.00913374	1	8
DAZAP1	0.466306	0.804	0.616	0.00918006	1	8
MTFMT	0.72407	0.348	0.175	0.00919694	1	8
ABCC1	-0.864525	0.391	0.522	0.00921551	1	8
SUPT6H	-0.71275	0.543	0.642	0.00924648	1	8
PCDH18	0.942634	0.37	0.201	0.00925742	1	8
PCDHB16	1.11665	0.217	0.097	0.0093038	1	8
TNRC6C	0.679592	0.391	0.212	0.0093807	1	8
TAP1	-0.459927	0.87	0.861	0.00939966	1	8
PIGX	0.89974	0.283	0.137	0.00942491	1	8
SUMO1	0.43167	0.87	0.713	0.00943167	1	8
TMEM178A	1.21736	0.152	0.057	0.00948919	1	8
MTRR	0.770935	0.326	0.166	0.00951743	1	8
C6orf120	0.752257	0.391	0.209	0.00959418	1	8
PTP4A3	-0.665564	0.565	0.67	0.00960028	1	8
HLA-DOB	0.898487	0.283	0.139	0.00960161	1	8
PLTP	0.794837	0.63	0.458	0.00960568	1	8
RAP1A	0.354336	0.978	0.836	0.00962797	1	8
ARMCX1	0.689217	0.5	0.299	0.00965701	1	8
ARF4	0.351183	0.978	0.796	0.00968207	1	8
PALM2-AKAP2	-0.626729	0.652	0.693	0.0097074	1	8
HAVCR2	-1.77795	0.087	0.243	0.00974527	1	8
NF1	0.441924	0.717	0.467	0.00976859	1	8
JPH2	-1.55971	0.13	0.294	0.00982482	1	8
KIAA1755	1.06188	0.217	0.097	0.00983015	1	8
PLAUR	-0.696627	0.543	0.649	0.00988906	1	8
TMED2	0.284104	1	0.918	0.00990576	1	8
GPM6B	0.919628	0.217	0.096	0.00998634	1	8
TAOK1	0.468478	0.783	0.651	0.00999161	1	8
